# Distinct interferon response patterns link to increased transposable element expression in leukocytes of systemic lupus erythematosus patients

**DOI:** 10.1101/2025.05.30.657099

**Authors:** Leo J. Arteaga-Vazquez, Hugo Sepulveda, Bruno Villalobos Reveles, Kazumasa Suzuki, Kenneth C. Kalunian, Ferhat Ay, Mark R. Boothby, Anjana Rao

## Abstract

**Background:** Systemic lupus erythematosus (SLE) is a spontaneous systemic auto-immune condition for which the inciting factors and genetic basis are generally unknown. Although heterogeneous in its manifestations and severity, SLE involves chronic inflammation along with sustained autoantibody production. The root causes and pathophysiology of the inflammation and breaches of tolerance are incompletely understood, but neutrophils are thought to be important elements of the pathophysiology. Type I interferons (IFN) in the bloodstream and an IFN-stimulated gene (ISG) signature in circulating leukocytes, including neutrophils, are common features in many patients. Earlier work has provided evidence of increased levels of transcripts derived from transposable elements (TEs) in peripheral blood cells of SLE patients. Using six leukocyte types, including neutrophils, we tested the correlation of TE expression with disease severity and explored the relationships between increased ISG and TE expression with attention to the genomic locations of the expressed TEs.

**Results:** We reanalysed previously published data from neutrophils and other leukocytes of SLE patients sub-divided into ISG-high (termed IFNpos, n=12) and ISG-low (termed IFNneg, n=11) patients in the original study, examining RNA-seq data from B and T lymphocytes, conventional and plasmacytoid dendritic cells (DC), monocytes and PMN of IFNpos and IFNneg SLE patients compared to healthy controls. SLE patients pre-stratified as IFNneg showed no significant increase in TE expression. All IFNpos cell types had similar amounts of total TE-encoded RNA, but among the 6 cell types, PMN had the highest number of differentially expressed TEs and ISGs in IFNpos SLE patients compared to healthy controls. There was a strong correlation between expression of several specific TE families and disease activity assessed at the time of the visit. Most upregulated TEs (∼80%) were present in introns of upregulated genes, and ∼67% of these were ISGs. By mapping expressed TEs in ISGs, we found that high intronic TE expression correlated strongly with increased ISG expression as well as with splicing alterations in annotated exons flanking expressed TEs. Consistent with autonomous TE expression, upregulated TEs were also observed at intergenic sites distant from annotated genes, perhaps due to weakening of heterochromatin integrity.

**Conclusions:** Our findings show a strong association and suggest mechanistic relationships between increased TE expression and IFN responses in multiple types of leukocytes centrally involved in SLE pathogenesis. Although limited by short-read RNA-seq technology, our analyses support selective upregulation of some TEs independent from the regulation of conventional genes, concurrent with many intron-localized TEs whose expression tracks with ISGs. The data emphasize the need for long-reads sequencing to understand the causes and consequences of high TE expression in SLE and other autoimmune/inflammatory disorders. Important questions include whether TE expression in introns of ISGs and other genes is independently regulated or reflects exonization or partial intron retention, and how frequently it correlates with splicing variations in adjacent exons.

## Supplemental Table 2 for "Distinct interferon response patterns link to increased transposable element expression in leukocytes of systemic lupus erythematosus patients" (part 1 of 2)

### Sheet: IFNa_genes_list
IFNA1
IFNAR1
IFNAR2
IFNB1
JAK1
ST13
STAT1
STAT2
TYK2

### Sheet: IFNg_genes_list
AKT1
CAMK2A
CAMK2B
CAMK2D
CAMK2G
CASP1
CBL
CEBPB
CREBBP
CRKL
DAPK1
EP300
IFNG
IFNGR1
IL1B
IRF1
IRF9
JAK1
JAK2
MAP2K1
MAP3K1
MAP3K11
MAPK1
MAPK3
MTOR
PIAS1
PIAS4
PIK3CA
PIK3R1
PRKCD
PTGES2
PTPN11
RAP1A
RAP1B
RAPGEF1
SMAD7
SOCS1
STAT1
STAT3

### Sheet: human_interferome_rankings
Ensembl.ID	Gene.Symbol	Entrez.ID	Chromosome	Start	End	Dataset.Count.I	Dataset.Count.II	Mean.Log2.Fold.Change.I	Mean.Log2.Fold.Change.II	Rank.Geo.Mean.I	Rank.Geo.Mean.II	Rank.Geo.Mean.I.II	ISG
ENSG00000185745	IFIT1	3434	10	91152303	91163745	92	22	5.05677	2.23222	5.18747	98.2889	15.7006	Type I
ENSG00000157601	MX1	4599	21	42792231	42831141	86	23	4.50597	2.97146	8.22556	75.2056	18.9228	Both
ENSG00000187608	ISG15	9636	1	948803	949920	89	27	4.21156	2.53419	9.57891	79.6793	21.2657	Type I
ENSG00000119922	IFIT2	3433	10	91061712	91069033	81	34	4.45863	3.27754	9.58636	48.754	17.6838	Both
ENSG00000119917	IFIT3	3437	10	91087651	91100728	83	37	4.18019	3.36905	11.7211	40.9203	18.7664	Both
ENSG00000134321	RSAD2	91543	2	7005937	7038370	69	24	4.71676	4.28807	12.232	52.5202	21.1709	Both
ENSG00000137959	IFI44L	10964	1	79085607	79111830	72	30	4.34779	3.57051	14.0747	49.963	22.6766	Both
ENSG00000126709	IFI6	2537	1	27992572	27998729	85	18	3.66843	2.09597	15.5366	113.496	32.8462	Type I
ENSG00000089127	OAS1	4938	12	113344582	113369990	85	26	3.59029	2.37572	16.5904	88.6568	31.1798	Type I
ENSG00000135114	OASL	8638	12	121458095	121477045	81	19	3.66719	2.16632	17.3491	106.626	34.3682	Type I
ENSG00000137965	IFI44	10561	1	79115481	79129763	74	28	3.83533	2.44995	17.5613	81.4592	31.2918	Type I
ENSG00000165949	IFI27	3429	14	94571182	94583033	62	27	4.29308	3.61097	17.7281	53.3755	26.8454	Both
ENSG00000115267	IFIH1	64135	2	163123589	163175213	79	34	3.45476	2.47556	19.8324	69.0022	31.7124	Both
ENSG00000138646	HERC5	51191	4	89378268	89427314	77	11	3.43923	1.92452	20.3279	128.78	40.7315	Type I
ENSG00000183486	MX2	4600	21	42733870	42781317	74	13	3.64526	2.37447	20.3696	114.093	38.9661	Type I
ENSG00000169245	CXCL10	3627	4	76942273	76944650	49	40	4.77368	5.42298	23.4372	15.429	20.024	Both
ENSG00000185885	IFITM1	8519	11	313506	315272	68	34	3.52982	3.1834	25.2277	51.4085	32.9812	Both
ENSG00000138642	HERC6	55008	4	89299891	89364263	81	16	3.0325	1.79786	25.8421	124.413	46.6964	Type I
ENSG00000111331	OAS3	4940	12	113376157	113411054	83	24	2.90543	2.15451	26.1725	99.4908	43.2688	Type I
ENSG00000111335	OAS2	4939	12	113416200	113449528	77	30	3.02754	2.49259	26.5379	74.0656	39.0552	Both
ENSG00000185201	IFITM2	10581	11	307631	315272	79	38	2.99573	2.76525	26.6391	53.1978	34.5622	Both
ENSG00000107201	DDX58	23586	9	32455300	32526322	73	24	3.1973	2.12988	27.0617	97.4572	43.8374	Type I
ENSG00000132530	XAF1	54739	17	6658766	6678966	77	37	2.95729	2.58474	27.4809	58.1187	36.4327	Both
ENSG00000185507	IRF7	3665	11	612553	615999	72	22	3.02625	2.06377	28.7683	98.8109	45.7785	Type I
ENSG00000068079	IFI35	3430	17	41158742	41166473	76	39	2.94816	2.7499	28.99	52.189	36.172	Both
ENSG00000205413	SAMD9	54809	7	92728829	92747336	80	18	2.65903	1.79616	30.9009	121.348	51.7151	Type I
ENSG00000130589	HELZ2	85441	20	62189439	62205592	58	16	3.06391	1.78573	31.1685	121.442	52.0092	Type I
ENSG00000184979	USP18	11274	22	18632666	18660164	63	13	3.03469	2.09338	31.5685	121.827	52.4868	Type I
ENSG00000117228	GBP1	2633	1	89518002	89531043	69	48	2.90571	4.25248	32.1922	16.1193	24.8117	Both
ENSG00000121858	TNFSF10	8743	3	172223298	172241297	63	30	3.04589	3.62959	32.5868	47.013	37.4082	Both
ENSG00000172183	ISG20	3669	15	89179384	89199714	65	30	2.93688	3.24573	33.2315	57.0996	40.7429	Both
ENSG00000137628	DDX60	55601	4	169137444	169239958	71	31	2.89685	2.17606	33.4435	82.7317	47.0328	Type I
ENSG00000135899	SP110	3431	2	231032009	231090444	84	39	2.39123	2.21131	36.0038	71.157	46.5302	Both
ENSG00000078081	LAMP3	27074	3	182840001	182881627	65	20	2.69815	3.32644	36.2565	76.8062	48.0971	Type I
ENSG00000133106	EPSTI1	94240	13	43460524	43566407	51	24	3.03135	2.65862	36.6077	78.1909	48.7137	Type I
ENSG00000115415	STAT1	6772	2	191829084	191885686	78	53	2.47974	2.53713	36.6962	35.0398	36.0636	Both
ENSG00000225492	GBP1P1	400759	1	89873238	89891802	59	46	2.89716	4.01195	37.3931	20.0944	29.5972	Both
ENSG00000168394	TAP1	6890	6	32812986	32821755	70	55	2.53421	2.84743	37.8796	28.8982	34.2103	Both
ENSG00000188313	PLSCR1	5359	3	146232967	146262651	76	31	2.52567	1.86019	38.4061	99.8553	55.0332	Type I
ENSG00000156587	UBE2L6	9246	11	57319129	57335757	68	47	2.57291	2.20967	38.8454	59.7022	45.6676	Both
ENSG00000177409	SAMD9L	219285	7	92759368	92777682	56	30	2.65201	2.79417	40.2133	64.2013	47.9577	Both
ENSG00000169248	CXCL11	6373	4	76954835	76962568	27	21	4.62511	6.00791	41.8607	41.1342	41.5857	Both
ENSG00000055332	EIF2AK2	5610	2	37326353	37384208	81	12	2.10197	1.46125	42.2458	137.948	65.9574	Type I
ENSG00000059378	PARP12	64761	7	139723544	139763521	76	24	2.2854	1.84737	42.4108	111.093	60.9425	Type I
ENSG00000138496	PARP9	83666	3	122246771	122283424	62	31	2.48959	2.18805	42.5103	81.6961	54.3628	Type I
ENSG00000136514	RTP4	64108	3	187086120	187089864	49	31	2.98822	2.52368	42.6465	75.0704	52.7642	Both
ENSG00000173193	PARP14	54625	3	122399465	122449687	63	31	2.5063	2.26255	42.658	78.0108	53.5419	Type I
ENSG00000130303	BST2	684	19	17513748	17516457	59	20	2.70833	3.05886	43.9129	85.6804	56.4777	Type I
ENSG00000132274	TRIM22	10346	11	5710919	5758319	58	31	2.60794	2.28009	44.0431	76.7451	54.2841	Type I
ENSG00000142089	IFITM3	10410	11	319669	327537	55	20	2.44948	2.42809	44.4943	94.8691	59.1692	Type I
ENSG00000213928	IRF9	10379	14	24630262	24635774	70	29	2.26589	1.97019	44.6223	90.1833	58.1556	Type I
ENSG00000259529	RP11-468E2.4	10379	14	24620427	24636611	70	29	2.26151	1.93262	45.6909	92.9148	59.6868	Other
ENSG00000152778	IFIT5	24138	10	91174343	91180758	71	25	2.16107	1.99954	45.8656	99.8389	61.4701	Other
ENSG00000108700	CCL8	6355	17	32646055	32648421	22	25	4.27137	4.88971	46.2154	37.6686	42.7911	Type II
ENSG00000134326	CMPK2	129607	2	6980701	7006766	41	12	3.01093	2.89789	46.3839	106.48	63.4214	Other
ENSG00000196116	TDRD7	23424	9	100174232	100258407	72	10	2.05397	1.81912	48.7667	133.348	71.218	Other
ENSG00000161133	USP41	373856	22	20704868	20745048	44	8	2.55368	2.15931	48.8584	131.977	71.0246	Other
ENSG00000132109	TRIM21	6737	11	4406127	4414926	69	32	2.11088	2.00324	49.375	90.257	61.963	Other
ENSG00000130813	C19orf66	55337	19	10196798	10203928	64	16	2.15512	1.36623	50.9008	138.289	74.1543	Other
ENSG00000163565	IFI16	3428	1	158969758	159024945	62	21	2.09741	2.21685	51.1267	99.8329	65.7748	Other
ENSG00000108771	DHX58	79132	17	40253422	40264751	50	12	2.27917	2.26119	52.5233	119.428	71.5583	Other
ENSG00000170581	STAT2	6773	12	56735381	56753939	59	31	2.06069	1.74216	52.7391	100.678	67.2737	Other
ENSG00000125347	IRF1	3659	5	131817301	131826490	47	56	2.293	3.70831	53.0453	14.383	32.4537	Type II
ENSG00000168062	BATF2	116071	11	64755415	64764517	34	35	2.70479	2.99471	54.8999	52.3276	53.917	Type II
ENSG00000240065	PSMB9	5698	6	32811913	32827362	48	45	2.44853	2.81434	55.1516	42.3656	49.9385	Type II
ENSG00000002549	LAP3	51056	4	17578815	17609595	66	38	1.77207	2.21507	57.0349	72.0237	62.2716	Type II
ENSG00000122643	NT5C3A	51251	7	33053742	33102409	48	10	1.97704	1.45793	57.4147	139.94	80.2946	Other
ENSG00000131203	IDO1	3620	8	39759794	39785963	25	39	3.25661	6.18649	57.5833	10.5142	30.3575	Type II
ENSG00000124201	ZNFX1	57169	20	47854483	47894963	56	20	1.86466	1.48681	57.6732	128.027	77.8676	Other
ENSG00000137198	GMPR	2766	6	16238811	16295780	31	5	2.62127	1.75568	58.2035	142.559	81.548	Other
ENSG00000146859	TMEM140	55281	7	134832824	134850967	49	27	2.08295	2.16134	58.6458	92.7663	69.6967	Other
ENSG00000138035	PNPT1	87178	2	55861400	55921045	51	2	1.87297	2.03851	58.933	145.878	82.899	Other
ENSG00000110446	SLC15A3	51296	11	60704556	60720002	34	15	2.69908	2.24515	59.3285	113.578	75.7599	Other
ENSG00000160932	LY6E	4061	8	144099399	144105249	38	11	2.18394	1.90139	59.492	128.704	79.5475	Other
ENSG00000162654	GBP4	115361	1	89646831	89664615	31	37	2.51601	4.29165	60.1231	24.2042	42.6854	Type II
ENSG00000133321	RARRES3	5920	11	63304281	63313934	33	43	2.53486	4.09098	60.2722	24.055	42.6519	Type II
ENSG00000213492	AC092661.2		4	118495667	118497329	43	7	1.931	1.497	60.8218	142.856	83.8821	Other
ENSG00000163840	DTX3L	151636	3	122283085	122294050	50	27	1.96057	1.79001	61.4022	105.278	75.2205	Other
ENSG00000128383	APOBEC3A	200315	22	39348746	39359188	16	10	3.26843	3.47855	61.5733	102.879	74.7	Other
ENSG00000102524	TNFSF13B	10673	13	108903588	108960832	28	23	2.53507	2.46104	61.6208	92.6978	71.8607	Other
ENSG00000121060	TRIM25	7706	17	54965270	54991399	53	17	1.8502	1.53384	62.4582	127.807	81.7823	Other
ENSG00000168016	TRANK1	9881	3	36868311	36986548	49	12	1.87197	1.84317	62.7016	129.011	82.2706	Other
ENSG00000123609	NMI	9111	2	152126979	152146571	53	32	1.84247	1.80925	62.957	97.4945	74.2249	Other
ENSG00000204264	PSMB8	5696	6	32808494	32812480	41	28	2.17591	2.23475	62.9996	89.4703	71.8935	Other
ENSG00000108679	LGALS3BP	3959	17	76967320	76976191	40	22	1.94614	1.99252	63.1787	103.032	75.9509	Other
ENSG00000067066	SP100	6672	2	231280657	231408805	64	15	1.62584	1.52494	63.2992	133.308	83.7859	Other
ENSG00000105939	ZC3HAV1	56829	7	138728266	138794465	52	30	1.7528	1.65249	63.7535	105.958	77.1906	Other
ENSG00000221963	APOL6	80830	22	36044442	36064456	43	37	2.0696	2.55898	64.0459	59.7485	62.3929	Type II
ENSG00000164342	TLR3	7098	4	186990306	187009223	36	18	2.2954	2.19363	64.2168	109.619	78.5379	Other
ENSG00000138755	CXCL9	4283	4	76922428	76928641	13	36	3.59959	6.10341	64.8498	15.5951	37.9231	Type II
ENSG00000140464	PML	5371	15	74287014	74340153	46	29	1.75849	1.83693	65.9372	100.583	77.2988	Other
ENSG00000116663	FBXO6	26270	1	11724181	11734411	34	26	2.01053	2.18595	65.9905	92.4862	74.9325	Other
ENSG00000136147	PHF11	51131	13	50069746	50103123	61	17	1.58804	1.44316	65.9987	134.138	86.1974	Other
ENSG00000173821	RNF213	57674	17	78234665	78372586	41	20	1.82096	1.99444	66.1291	107.652	79.4447	Other
ENSG00000178685	PARP10	84875	8	145051321	145086940	40	10	1.84935	1.50665	66.787	138.535	87.8989	Other
ENSG00000163666	HESX1	8820	3	57231944	57260549	14	8	3.16567	2.0956	66.8083	128.933	85.5708	Other
ENSG00000010030	ETV7	51513	6	36322419	36356164	25	25	2.22554	3.57966	66.8311	61.6312	64.8239	Type II
ENSG00000182179	UBA7	7318	3	49842640	49851379	36	18	2.09065	1.65935	66.8926	127.251	85.2157	Other
ENSG00000239713	APOBEC3G	60489	22	39436924	39483748	25	25	2.30239	2.06159	66.9075	101.537	78.2743	Other
ENSG00000132256	TRIM5	85363	11	5684425	5959849	54	4	1.59524	1.31372	67.0026	148.378	90.3813	Other
ENSG00000149131	SERPING1	710	11	57364860	57382326	26	35	2.03783	3.64925	67.6063	39.5677	55.2589	Type II
ENSG00000172936	MYD88	4615	3	38179969	38184513	43	11	1.82972	1.4218	67.6971	140.657	89.1527	Other
ENSG00000137752	CASP1	834	11	104896170	104972158	40	29	1.87822	2.07154	68.3996	93.0406	76.7993	Other
ENSG00000112773	FAM46A	55603	6	82201156	82462491	42	7	1.7522	1.13375	68.4102	148.831	91.6657	Other
ENSG00000101347	SAMHD1	25939	20	35518632	35580246	30	13	2.28722	2.41743	68.4153	117.524	83.8713	Other
ENSG00000134470	IL15RA	3601	10	5990855	6020150	27	28	2.21807	2.74401	68.9127	71.9691	70.0478	Type II
ENSG00000155287	SLC25A28	81894	10	101370282	101380366	42	21	1.74836	1.62657	69.3302	123.525	86.1694	Other
ENSG00000152689	RASGRP3	25780	2	33661391	33789817	36	2	1.78186	1.29064	69.3655	149.398	92.5943	Other
ENSG00000154451	GBP5	115362	1	89724633	89738544	18	39	2.58707	4.72192	69.4435	20.4067	43.7927	Type II
ENSG00000141574	SECTM1	6398	17	80278900	80291950	26	35	2.19006	3.17748	69.521	48.831	60.8636	Type II
ENSG00000088827	SIGLEC1	6614	20	3667617	3687775	12	6	2.74431	2.03789	69.577	134.374	89.1415	Other
ENSG00000204267	TAP2	6891	6	32789610	32806557	44	38	1.68804	1.94952	69.7327	84.488	74.958	Other
ENSG00000128335	APOL2	23780	22	36622256	36636000	38	28	1.82553	2.59594	69.9928	78.2824	73.0052	Other
ENSG00000185338	SOCS1	8651	16	11348262	11350036	27	47	2.01428	2.8691	70.003	40.0723	56.7425	Type II
ENSG00000163644	PPM1K	152926	4	89178772	89205921	29	2	1.85431	1.96465	70.0744	147.172	92.6581	Other
ENSG00000131979	GCH1	2643	14	55308726	55369570	20	29	2.567	3.16755	70.3368	57.5628	65.225	Type II
ENSG00000204592	HLA-E	3133	6	30457244	30461982	36	24	1.77727	2.03217	70.5101	100.471	80.5654	Other
ENSG00000181381	DDX60L	91351	4	169277886	169458937	18	4	2.6293	1.99249	70.5198	141.879	91.7508	Other
ENSG00000263506	MIR5193	100847079	3	49843570	49843678	29	10	2.08642	1.70493	70.5361	137.928	90.7937	Other
ENSG00000120217	CD274	29126	9	5450503	5470566	18	24	2.43654	3.31526	70.5626	65.1218	68.4629	Type II
ENSG00000196141	SPATS2L	26010	2	201170604	201346986	19	1	2.09974	1.39939	70.7435	150.335	93.9579	Other
ENSG00000188290	HES4	57801	1	934342	935552	24	1	2.08798	1.42944	71.1094	150.39	94.2735	Other
ENSG00000168961	LGALS9	3965	17	25956824	25976586	31	4	1.78875	2.519	71.2289	139.603	91.7646	Other
ENSG00000106785	TRIM14	9830	9	100831557	100881494	36	9	1.79456	1.6883	71.4037	140.417	92.1063	Other
ENSG00000124256	ZBP1	81030	20	56178902	56195632	16	8	2.2345	1.79749	72.0525	134.794	91.2132	Other
ENSG00000162614	NEXN	91624	1	78354198	78409580	13	4	2.77215	2.05017	72.0598	139.681	92.4501	Other
ENSG00000140105	WARS	7453	14	100800125	100843142	31	52	1.78218	2.73785	72.1436	35.6531	55.3299	Type II
ENSG00000128394	APOBEC3F	200316	22	39436609	39449915	30	17	1.7068	1.54476	72.146	130.516	90.1962	Other
ENSG00000163568	AIM2	9447	1	159032274	159116886	17	26	2.24101	3.3379	72.1648	62.5623	68.3879	Type II
ENSG00000108688	CCL7	6354	17	32597240	32599261	13	14	2.81383	2.62571	72.3822	106.944	83.8404	Other
ENSG00000196684	HSH2D	84941	19	16244838	16269386	26	3	1.85237	2.02012	72.3885	144.854	93.9908	Other
ENSG00000128284	APOL3	80833	22	36536372	36562225	23	37	2.1631	3.53037	72.6102	36.8649	56.2562	Type II
ENSG00000111912	NCOA7	135112	6	126102307	126252266	28	6	1.77432	2.03788	72.9929	136.044	92.2736	Other
ENSG00000004468	CD38	952	4	15779898	15854853	20	22	1.90586	3.57176	72.9976	62.1836	68.7217	Type II
ENSG00000112343	TRIM38	10475	6	25963030	25987384	42	12	1.56254	1.37272	73.1653	141.278	93.7323	Other
ENSG00000152766	ANKRD22	118932	10	90581889	90611575	9	15	2.93573	4.73353	73.7886	64.3439	70.0803	Type II
ENSG00000167601	AXL	558	19	41725108	41767671	10	9	2.91086	2.31946	73.8033	118.005	88.0663	Other
ENSG00000137496	IL18BP	10068	11	71709587	71716761	20	19	2.17489	3.03838	74.1051	83.3116	77.4452	Other
ENSG00000162772	ATF3	467	1	212738676	212794119	23	17	1.88474	2.46941	74.1194	99.4552	82.7952	Other
ENSG00000168404	MLKL	197259	16	74705753	74734858	30	15	1.62338	1.95731	74.2161	120.875	89.1762	Other
ENSG00000136960	ENPP2	5168	8	120569326	120685693	13	9	2.51374	2.52882	74.3053	121.272	89.3532	Other
ENSG00000102794	IRG1	730249	13	77522632	77532777	7	4	3.3158	5.09984	74.4315	121.839	89.605	Other
ENSG00000100342	APOL1	8542	22	36649056	36663576	25	29	1.84188	3.09877	74.5826	61.9588	69.5535	Type II
ENSG00000089692	LAG3	3902	12	6881678	6887621	15	5	2.27751	3.1826	74.5893	129.837	91.8969	Other
ENSG00000267068	CTD-2562J15.1	84941	19	16244838	16269384	20	3	1.95845	2.02012	74.9148	144.88	96.0294	Other
ENSG00000162645	GBP2	2634	1	89571815	89616139	19	49	2.10327	3.1599	74.9291	30.5335	53.441	Type II
ENSG00000079385	CEACAM1	634	19	43011456	43065386	29	19	1.68678	2.25523	75.115	102.111	84.3194	Other
ENSG00000164825	DEFB1	1672	8	6728097	6735544	9	6	3.03083	2.11122	75.3253	133.881	93.5351	Other
ENSG00000060491	OGFR	11054	20	61436187	61445352	34	11	1.58859	1.43524	75.3395	139.559	95.0205	Other
ENSG00000104213	PDGFRL	5157	8	17433942	17501580	13	3	2.37066	1.6747	75.3452	146.586	96.7985	Other
ENSG00000136689	IL1RN	3557	2	113864791	113891593	13	2	2.26075	2.41795	75.7874	145.434	96.8645	Other
ENSG00000164136	IL15	3600	4	142557752	142655140	26	30	1.70689	2.58218	76.0154	71.547	74.3013	Type II
ENSG00000110848	CD69	969	12	9905082	9913497	11	13	2.70399	2.8056	76.0268	101.531	84.7742	Other
ENSG00000152061	RABGAP1L	9910	1	174128548	174964445	16	2	1.99287	1.16896	76.0704	150.761	98.4135	Other
ENSG00000234745	HLA-B	3106	6	31321649	31324965	26	16	1.74194	2.1848	76.101	115.63	89.0816	Other
ENSG00000134716	CYP2J2	1573	1	60358980	60392462	21	2	1.82916	1.70821	76.1911	148.511	97.9549	Other
ENSG00000185880	TRIM69	140691	15	45021186	45060027	38	21	1.49752	1.82302	76.3028	111.667	88.0648	Other
ENSG00000138135	CH25H	9023	10	90965694	90967071	9	4	3.01142	2.00756	76.3894	140.298	96.0347	Other
ENSG00000243649	CFB	629	6	31895475	31919861	16	25	1.90043	2.3699	76.4041	88.2193	80.654	Other
ENSG00000135148	TRAFD1	10906	12	112563305	112591407	24	30	1.67454	1.80072	76.6181	100.767	84.9428	Other
ENSG00000140853	NLRC5	84166	16	57023397	57117443	21	27	1.81453	1.89929	76.7018	101.121	85.1129	Other
ENSG00000108691	CCL2	6347	17	32582304	32584222	12	20	2.47873	2.62086	76.7702	89.1731	81.2229	Other
ENSG00000110057	UNC93B1	81622	11	67758575	67772452	25	3	1.62089	1.94397	76.8843	145.99	97.8767	Other
ENSG00000133101	CCNA1	8900	13	37005967	37017019	11	7	2.17551	2.13018	76.9913	128.645	93.4063	Other
ENSG00000117226	GBP3	2635	1	89472349	89488577	25	25	1.68639	2.14463	77.0689	95.1958	83.448	Other
ENSG00000121380	BCL2L14	79370	12	12202778	12364018	12	7	2.00453	2.05811	77.3879	133.967	95.1469	Other
ENSG00000013374	NUB1	51667	7	151038785	151075535	26	25	1.56628	1.51706	77.3998	117.694	90.6282	Other
ENSG00000165806	CASP7	840	10	115438942	115490662	33	21	1.45161	1.52705	77.4101	125.25	92.7838	Other
ENSG00000140511	HAPLN3	145864	15	89420519	89438857	13	26	2.0603	2.46088	77.6792	79.7699	78.4598	Other
ENSG00000163121	NEURL3	93082	2	97163383	97173846	6	8	3.59324	2.79957	77.8714	124.758	92.9905	Other
ENSG00000244255	CFB		6	31895475	31919825	14	16	1.93403	2.61311	77.9784	102.953	86.5681	Other
ENSG00000132669	RIN2	54453	20	19867165	19983101	12	0	2.03306		78.0154		100.221	Other
ENSG00000025708	TYMP	1890	22	50964181	50968485	27	19	1.59744	2.01354	78.1571	113.281	89.8777	Other
ENSG00000155363	MOV10	4343	1	113215763	113243368	20	12	1.70164	1.60627	78.2599	133.89	95.7934	Other
ENSG00000143344	RGL1	23179	1	183605220	183897665	10	3	2.25485	1.67503	78.2767	145.389	98.8246	Other
ENSG00000103966	EHD4	30844	15	42190950	42264776	29	0	1.48748		78.3222		100.466	Other
ENSG00000160710	ADAR	103	1	154554538	154600475	45	12	1.29916	1.35995	78.351	141.008	97.7506	Other
ENSG00000137842	TMEM62	80021	15	43415477	43477344	34	2	1.43142	2.50915	78.385	145.567	98.9554	Other
ENSG00000138166	DUSP5	1847	10	112257596	112271302	13	10	2.02108	1.5865	78.3996	133.659	95.8377	Other
ENSG00000125826	RBCK1	10616	20	388142	411610	36	14	1.39535	1.66595	78.4317	127.138	94.0738	Other
ENSG00000120539	MASTL	84930	10	27443753	27475853	28	2	1.43987	1.59297	78.5266	148.578	99.8334	Other
ENSG00000177721	ANXA2R	389289	5	43039335	43043272	14	11	1.96661	1.68897	78.7009	131.571	95.4994	Other
ENSG00000130775	THEMIS2	9473	1	28199055	28213196	15	5	2.41421	2.05008	78.7734	141.504	98.2086	Other
ENSG00000038210	PI4K2B	55300	4	25162263	25280714	18	2	1.68969	1.53382	78.7812	148.973	100.135	Other
ENSG00000204642	HLA-F	3134	6	29690552	29706305	20	27	1.79435	1.86938	78.8261	102.896	87.1441	Other
ENSG00000142961	MOB3C	148932	1	47073387	47082563	22	7	1.61177	1.50336	79.2206	143.229	99.0065	Other
ENSG00000105835	NAMPT	10135	7	105888731	105926772	18	24	1.65795	1.58458	79.2588	117.243	91.8463	Other
ENSG00000205364	MT1M	4499	16	56666145	56667898	13	6	2.11478	2.42147	79.2691	133.177	96.3754	Other
ENSG00000196664	TLR7	51284	X	12885202	12908499	14	11	1.74974	2.068	79.4657	119.294	92.5986	Other
ENSG00000104951	IL4I1	259307	19	50392911	50432796	12	6	2.08809	1.52265	79.5131	141.632	98.8162	Other
ENSG00000197121	PGAP1	80055	2	197697728	197792520	14	2	1.75526	1.54303	79.6444	148.158	100.61	Other
ENSG00000176046	NUPR1	26471	16	28548606	28550495	11	12	2.17635	2.4249	79.6642	107.471	89.1692	Other
ENSG00000121594	CD80	941	3	119243140	119278449	9	7	2.1185	1.76996	79.7449	136.408	97.6051	Other
ENSG00000187116	LILRA5	353514	19	54818353	54824409	10	4	1.79945	1.64728	79.8171	145.76	100.129	Other
ENSG00000020577	SAMD4A	23034	14	55033815	55260033	9	13	2.25385	1.56469	79.8569	130.964	96.2039	Other
ENSG00000120337	TNFSF18	8995	1	173009100	173020103	9	0	1.97228		79.8745		101.703	Other
ENSG00000105287	PRKD2	25865	19	47177532	47220384	30	0	1.38369		80.2547		102.005	Other
ENSG00000181374	CCL13	6357	17	32683471	32685629	5	5	3.25863	2.37617	80.3126	133.795	97.3263	Other
ENSG00000173786	CNP	1267	17	40118759	40129749	23	3	1.46514	1.66194	80.3783	147.032	100.897	Other
ENSG00000171916	LGALS9C	284194	17	18380051	18398259	15	2	1.72443	2.90474	80.4399	143.707	100.079	Other
ENSG00000125148	MT2A	4502	16	56642111	56643409	14	8	1.7605	1.81613	80.4591	136.143	98.0774	Other
ENSG00000104432	IL7	3574	8	79587978	79717758	10	8	2.05838	2.5822	80.5112	122.525	94.3001	Other
ENSG00000133328	HRASLS2	54979	11	63320242	63330855	13	4	1.86871	2.08113	80.5396	142.927	99.9517	Other
ENSG00000114127	XRN1	54464	3	142025449	142166904	16	24	1.59901	1.65267	80.6574	113.116	91.6095	Other
ENSG00000133401	PDZD2	23037	5	31639517	32111037	16	5	1.86575	1.50458	80.7735	144.608	100.574	Other
ENSG00000166016	ABTB2	25841	11	34172535	34379555	7	1	2.52233	4.59227	80.9027	144.318	100.599	Other
ENSG00000146425	DYNLT1	6993	6	159057506	159065771	13	13	1.73459	1.33334	80.9561	139.36	99.3241	Other
ENSG00000174944	P2RY14	9934	3	150929905	150996255	4	12	3.95552	5.75161	80.9575	67.6296	75.6566	Type II
ENSG00000179750	APOBEC3B	9582	22	39378352	39388809	4	3	4.28199	3.38859	80.9637	138.221	99.0234	Other
ENSG00000185404	SP140L	93349	2	231191899	231268447	22	15	1.54461	1.72856	81.0128	129.224	96.5824	Other
ENSG00000115155	OTOF	9381	2	26680071	26781566	6	0	2.39308		81.0478		102.632	Other
ENSG00000113368	LMNB1	4001	5	126112315	126172712	7	12	2.40625	2.14093	81.0508	119.321	93.754	Other
ENSG00000096968	JAK2	3717	9	4985033	5128183	16	32	1.50622	2.13398	81.0908	80.9883	81.0522	Other
ENSG00000164053	ATRIP	84126	3	48488114	48507115	15	1	1.82596	1.77884	81.1573	150.179	102.318	Other
ENSG00000141682	PMAIP1	5366	18	57567180	57571538	18	28	1.56297	1.97043	81.1665	95.644	86.3399	Other
ENSG00000111801	BTN3A3	10384	6	26440700	26453643	20	24	1.57792	2.00758	81.2075	105.686	89.6983	Other
ENSG00000163563	MNDA	4332	1	158801107	158819296	9	1	1.82862	2.46195	81.225	146.206	101.343	Other
ENSG00000038945	MSR1	4481	8	15965387	16424999	7	4	2.10973	1.45708	81.289	145.554	101.222	Other
ENSG00000213689	TREX1	11277	3	48506445	48509044	15	1	1.82596	1.77884	81.3041	150.196	102.437	Other
ENSG00000035720	STAP1	26228	4	68424446	68473055	14	6	1.72026	2.57497	81.3408	127.119	96.2293	Other
ENSG00000233419	RP4-781L3.1		1	25451544	25451945	19	10	1.53085	1.92963	81.355	131.435	97.4571	Other
ENSG00000000971	CFH	3075	1	196621008	196716634	21	24	1.44826	2.41315	81.4511	87.7377	83.7632	Other
ENSG00000157654	PALM2-AKAP2	11217	9	112542589	112934792	8	11	2.24981	1.56051	81.4621	134.507	98.3891	Other
ENSG00000136816	TOR1B	27348	9	132565432	132573560	10	4	1.98065	1.82543	81.5087	144.086	101.007	Other
ENSG00000100220	RTCB	51493	22	32783569	32808242	11	2	1.80224	1.11082	81.5612	151.142	102.882	Other
ENSG00000168899	VAMP5	10791	2	85811531	85820535	15	27	1.57881	3.22181	81.5862	62.3779	73.7438	Type II
ENSG00000241978	AKAP2	11217	9	112542769	112934792	8	11	2.24981	1.56051	81.601	134.622	98.5254	Other
ENSG00000169871	TRIM56	81844	7	100728720	100735017	26	7	1.38875	1.43182	81.6067	143.232	100.856	Other
ENSG00000126262	FFAR2	2867	19	35934809	35942669	6	3	2.44098	1.90032	81.6698	143.602	101.003	Other
ENSG00000151364	KCTD14	65987	11	77726761	77757237	14	13	1.58685	1.93407	81.6913	125.235	95.9465	Other
ENSG00000188820	FAM26F	441168	6	116782533	116784934	8	18	1.82437	4.47545	81.6938	65.2947	75.0852	Type II
ENSG00000261884	CTC-479C5.12		16	67963517	67969920	19	38	1.54552	1.736	81.7458	94.3637	86.2848	Other
ENSG00000188610	FAM72B	653820	1	120837756	120855681	7	3	2.11786	1.55837	81.8275	147.03	102.027	Other
ENSG00000253958	CLDN23	137075	8	8559448	8561616	17	7	1.6276	1.71878	81.8345	140.628	100.336	Other
ENSG00000123685	BATF3	55509	1	212859760	212873327	12	22	1.75186	1.93963	81.8402	106.925	90.5066	Other
ENSG00000235821	IFITM4P	340198	6	29718506	29718925	9	4	2.29571	3.14764	81.8711	134.614	98.7265	Other
ENSG00000137200	CMTR1	23070	6	37400995	37450603	18	2	1.48717	1.55606	81.8924	149.069	102.608	Other
ENSG00000166750	SLFN5	162394	17	33570055	33600674	10	9	1.78824	1.64269	81.8964	135.361	98.9512	Other
ENSG00000132693	CRP	1401	1	159682079	159684379	2	0	3.71027		81.908		103.31	Other
ENSG00000100911	PSME2	5721	14	24612574	24616779	27	32	1.34391	1.81379	81.9483	97.1031	87.3541	Other
ENSG00000116514	RNF19B	127544	1	33402046	33430286	17	33	1.50539	1.91462	81.9777	91.3555	85.3895	Other
ENSG00000026103	FAS	355	10	90750414	90775542	12	19	1.6892	1.58141	82.0393	126.767	96.6427	Other
ENSG00000102921	N4BP1	9683	16	48572637	48654059	22	2	1.42088	1.56219	82.095	148.678	102.664	Other
ENSG00000184898	RBM43	375287	2	152104454	152118393	27	0	1.28481		82.1985		103.539	Other
ENSG00000146192	FGD2	221472	6	36973422	36996846	9	8	1.80968	1.48109	82.2318	141.268	100.812	Other
ENSG00000144655	CSRNP1	64651	3	39183346	39196053	14	5	1.51351	1.90992	82.2633	140.645	100.668	Other
ENSG00000107798	LIPA	3988	10	90973326	91174314	3	7	3.63811	2.24621	82.4185	130.623	98.0205	Other
ENSG00000215784	FAM72D	728833	1	143896452	143913143	7	3	2.04092	1.55837	82.4452	147.069	102.511	Other
ENSG00000135363	LMO2	4005	11	33880122	33913836	13	4	1.64053	1.78132	82.4793	143.543	101.61	Other
ENSG00000183734	ASCL2	430	11	2289725	2292182	5	17	2.67171	2.81214	82.4965	89.3261	85.0041	Other
ENSG00000205362	MT1A	4489	16	56672578	56673999	12	8	1.78449	2.20684	82.5201	128.213	97.4029	Other
ENSG00000204397	CARD16	114769	11	104912053	104972158	16	9	1.42823	1.47613	82.535	140.974	100.964	Other
ENSG00000141497	ZMYND15	84225	17	4643319	4649411	8	5	2.51017	1.7918	82.5537	142.205	101.31	Other
ENSG00000205220	PSMB10	5699	16	67968405	67970990	16	36	1.5909	1.82276	82.5681	92.9136	86.3203	Other
ENSG00000141664	ZCCHC2	54877	18	60190240	60254942	17	3	1.46621	1.38707	82.5697	148.011	102.86	Other
ENSG00000114019	AMOTL2	51421	3	134074716	134094321	4	3	3.29414	2.00599	82.6289	142.226	101.373	Other
ENSG00000105559	PLEKHA4	57664	19	49340354	49371889	11	1	1.9322	2.45682	82.6367	148.489	103.037	Other
ENSG00000229644	NAMPTL		10	36810649	36813162	8	16	1.95503	1.702	82.6506	123.806	96.2309	Other
ENSG00000163486	SRGAP2	23380	1	206516200	206637783	11	6	1.67634	1.19495	82.6642	147.71	102.854	Other
ENSG00000172345	STARD5	80765	15	81601394	81616524	10	3	1.93135	2.0165	82.6844	145.435	102.271	Other
ENSG00000079263	SP140	11262	2	231067826	231223762	13	14	1.56694	1.58544	82.8062	129.922	98.1089	Other
ENSG00000117475	BLZF1	8548	1	169337208	169365778	13	4	1.51893	1.4055	82.8087	148.218	103.1	Other
ENSG00000183558	HIST2H2AA3	8337	1	149813505	149814478	15	7	1.53091	1.68569	82.8356	140.237	100.994	Other
ENSG00000113494	PRLR	5618	5	35048861	35230794	3	3	2.6766	1.95877	82.9662	143.205	101.893	Other
ENSG00000110492	MDK	4192	11	46402306	46405375	12	6	1.56043	1.61886	83.0005	141.052	101.34	Other
ENSG00000148926	ADM	133	11	10326227	10328944	9	5	1.74474	1.81772	83.0702	142.062	101.666	Other
ENSG00000149091	DGKZ	8525	11	46354455	46402104	12	2	1.56043	1.47236	83.0987	148.198	103.319	Other
ENSG00000168310	IRF2	3660	4	185308867	185395734	16	12	1.53199	1.63682	83.12	135.403	99.8822	Other
ENSG00000213500	LAP3P2		6	36641594	36643047	8	7	2.00655	2.67628	83.2101	126.769	97.5011	Other
ENSG00000182759	MAFA	389692	8	144501352	144512576	5	2	2.57228	1.46761	83.2877	148.563	103.562	Other
ENSG00000182326	C1S	716	12	7096351	7178336	17	22	1.50739	3.53279	83.2936	68.375	77.3291	Type II
ENSG00000172123	SLFN12	55106	17	33738079	33760302	15	2	1.39045	1.27011	83.3757	149.991	104.004	Other
ENSG00000213533	TMEM110	375346	3	52870235	52931612	15	2	1.46573	1.12965	83.4	150.975	104.279	Other
ENSG00000173706	HEG1	57493	3	124684554	124774802	10	10	1.65826	1.48119	83.4244	137.584	100.714	Other
ENSG00000161921	CXCL16	58191	17	4636821	4643217	8	4	2.23489	1.4132	83.467	147.168	103.333	Other
ENSG00000248592	TMEM110-MUSTN1	375346	3	52867137	52931578	15	2	1.46573	1.12965	83.4821	150.98	104.344	Other
ENSG00000113749	HRH2	3274	5	175085033	175113245	2	0	2.29119		83.522		104.575	Other
ENSG00000204525	HLA-C	3107	6	31236526	31239907	16	15	1.52387	1.95998	83.578	122.029	96.3767	Other
ENSG00000206190	ATP10A	57194	15	25922420	26110317	11	6	1.66368	2.01618	83.5781	138.089	100.969	Other
ENSG00000104518	GSDMD	79792	8	144635377	144645232	16	16	1.47038	1.69273	83.5803	125.293	97.3409	Other
ENSG00000234127	TRIM26	7726	6	30152232	30181204	19	8	1.36914	1.26473	83.5845	145.371	102.946	Other
ENSG00000203817	FAM72C		1	149438750	149459549	5	3	2.20831	1.55837	83.593	147.05	103.404	Other
ENSG00000086065	CHMP5	51510	9	33264940	33281977	20	4	1.29348	1.04676	83.6035	151.255	104.511	Other
ENSG00000204138	PHACTR4	65979	1	28696114	28826881	19	1	1.40901	1.34713	83.6068	150.325	104.271	Other
ENSG00000163823	CCR1	1230	3	46243200	46249887	11	1	1.46759	1.02799	83.6242	151.619	104.621	Other
ENSG00000248988	RP11-815N9.2		4	159928271	159928987	19	13	1.3795	1.69098	83.6745	126.579	97.7846	Other
ENSG00000149218	ENDOD1	23052	11	94822974	94865809	12	9	1.52025	1.46443	83.6748	139.507	101.431	Other
ENSG00000216490	IFI30	10437	19	18283972	18288927	8	10	1.94706	2.73597	83.7093	119.197	95.6222	Other
ENSG00000152749	GPR180	160897	13	95254157	95286899	12	0	1.4672		83.7168		104.727	Other
ENSG00000173801	JUP	3728	17	39775692	39943183	7	4	1.91681	1.23693	83.7396	148.23	103.796	Other
ENSG00000071575	TRIB2	28951	2	12857015	12882860	4	5	2.58412	1.35413	83.7402	146.732	103.428	Other
ENSG00000268173	PIK3R2	5296	19	18263968	18288927	8	10	1.94706	2.73597	83.7744	119.894	95.8789	Other
ENSG00000215096	IFITM8P		8	64321622	64322015	7	4	2.23315	2.37558	83.826	139.311	101.492	Other
ENSG00000136231	IGF2BP3	10643	7	23349828	23510086	7	6	1.8545	1.5277	83.8488	143.273	102.586	Other
ENSG00000123610	TNFAIP6	7130	2	152214106	152236560	6	17	2.05997	3.31804	83.874	86.8141	84.969	Other
ENSG00000258588	TRIM6-TRIM34	53840	11	5617955	5665628	17	2	1.41638	1.13604	83.936	150.927	104.684	Other
ENSG00000197272	IL27	246778	16	28510683	28523372	3	4	2.89447	1.58742	83.9525	144.328	102.949	Other
ENSG00000170775	GPR37	2861	7	124386051	124405681	8	5	1.61857	1.27041	83.9596	147.133	103.703	Other
ENSG00000100336	APOL4	80832	22	36585172	36600886	7	21	1.68669	2.79333	83.9666	84.1641	84.0409	Other
ENSG00000134028	ADAMDEC1	27299	8	24241798	24263526	5	3	1.83088	1.59699	83.976	145.427	103.262	Other
ENSG00000157693	C9orf91	203197	9	117373486	117408702	9	11	1.63759	1.39814	83.9837	141.218	102.132	Other
ENSG00000255398	HCAR3	8843	12	123199303	123201439	4	14	2.50071	3.56104	84.0308	87.937	85.4806	Other
ENSG00000043143	JADE2	23338	5	133860003	133918918	11	13	1.60424	1.5339	84.0325	132.14	99.6453	Other
ENSG00000102699	PARP4	143	13	24995064	25086948	8	0	1.58751		84.0396		104.978	Other
ENSG00000258659	TRIM34	53840	11	5640994	5665628	17	2	1.41638	1.13604	84.0476	150.935	104.773	Other
ENSG00000123240	OPTN	10133	10	13141449	13180291	12	20	1.52161	1.55579	84.0524	123.258	97.0831	Other
ENSG00000136244	IL6	3569	7	22765503	22771621	4	10	2.75989	1.96978	84.0583	128.348	98.5778	Other
ENSG00000250011	HMGB1P3		2	231379738	231380353	19	3	1.30887	1.2708	84.0674	149.45	104.399	Other
ENSG00000100596	SPTLC2	9517	14	77972340	78083116	10	4	1.49837	1.55525	84.0862	146.671	103.678	Other
ENSG00000203812	HIST2H2AA4	8337	1	149822643	149823191	15	7	1.41697	1.30564	84.1532	144.415	103.126	Other
ENSG00000079337	RAPGEF3	10411	12	48128455	48164823	2	0	2.13706		84.1817		105.089	Other
ENSG00000067082	KLF6	1316	10	3818188	3827473	13	8	1.3867	1.35899	84.2197	143.584	102.953	Other
ENSG00000078401	EDN1	1906	6	12290596	12297427	3	9	2.69038	2.75224	84.2383	119.12	95.9751	Other
ENSG00000108106	UBE2S	27338	19	55912652	55919145	7	2	1.80337	1.4708	84.2623	148.246	104.232	Other
ENSG00000092295	TGM1	7051	14	24718320	24733638	7	2	1.83004	1.49709	84.2799	149.247	104.51	Other
ENSG00000135094	SDS	10993	12	113830250	113864106	6	5	1.76745	2.15866	84.3055	134.214	100.434	Other
ENSG00000186470	BTN3A2	11118	6	26365387	26378546	17	30	1.41133	1.89752	84.3065	101.344	90.3323	Other
ENSG00000112941	PAPD7	11044	5	6714718	6757161	6	0	1.93399		84.3073		105.187	Other
ENSG00000198604	BAZ1A	11177	14	35221937	35344853	7	17	1.78052	1.46865	84.3095	130.027	99.2459	Other
ENSG00000196371	FUT4	2526	11	94277017	94283063	7	1	1.73592	1.0227	84.332	151.66	105.183	Other
ENSG00000224126	UBE2SP2		17	18580574	18581070	7	2	1.79739	1.4708	84.3374	148.265	104.295	Other
ENSG00000198019	FCGR1B	2209	1	120926979	120935937	5	18	1.89159	2.75408	84.3442	92.2403	87.2342	Other
ENSG00000114450	GNB4	59345	3	179116990	179169378	12	4	1.42439	1.12273	84.3597	150.191	104.82	Other
ENSG00000021355	SERPINB1	1992	6	2832566	2842240	14	6	1.40142	2.13967	84.3896	138.44	101.676	Other
ENSG00000026950	BTN3A1	11119	6	26402465	26415444	11	25	1.61194	1.81338	84.3989	111.639	93.7715	Other
ENSG00000003400	CASP10	843	2	202047604	202094129	11	11	1.51421	1.50087	84.4	136.78	101.223	Other
ENSG00000141837	CACNA1A	773	19	13317256	13734804	6	3	2.00041	1.44728	84.4179	147.549	104.167	Other
ENSG00000054598	FOXC1	2296	6	1610681	1614127	4	1	2.38341	1.69805	84.4287	149.968	104.815	Other
ENSG00000146409	SLC18B1	116843	6	133090509	133119701	11	2	1.51227	1.13652	84.4378	150.822	105.046	Other
ENSG00000196247	ZNF107	51427	7	64126511	64171404	8	0	1.66661		84.4496		105.298	Other
ENSG00000235750	KIAA0040	9674	1	175126123	175162135	8	12	1.58617	1.48273	84.4534	135.345	100.862	Other
ENSG00000173083	HPSE	10855	4	84213614	84256306	9	3	1.43516	2.14388	84.4663	140.422	102.28	Other
ENSG00000204681	GABBR1	2550	6	29523406	29601753	13	32	1.49266	5.07462	84.4858	28.4783	56.1033	Type II
ENSG00000104312	RIPK2	8767	8	90769975	90803291	8	23	1.68893	1.89938	84.4922	105.217	91.7662	Other
ENSG00000265365	KIAA0040	9674	1	175126123	175135877	8	12	1.58617	1.48273	84.4925	135.487	100.931	Other
ENSG00000099968	BCL2L13	23786	22	18111621	18213388	20	2	1.27288	1.32417	84.5734	150.165	104.979	Other
ENSG00000237276	ANO7L1		1	16542404	16543823	7	0	1.83384		84.5776		105.397	Other
ENSG00000137947	GTF2B	2959	1	89318615	89357627	10	6	1.52297	1.34828	84.5873	145.269	103.687	Other
ENSG00000138061	CYP1B1	1545	2	38294116	38337044	6	4	1.52402	1.88678	84.5913	143.384	103.182	Other
ENSG00000108387	SEPT4	5414	17	56597611	56618179	4	18	2.77314	2.07975	84.5992	109.392	93.194	Other
ENSG00000150337	FCGR1A	2209	1	149754227	149764074	5	18	1.84203	2.7399	84.6325	92.7381	87.5974	Other
ENSG00000164430	MB21D1	115004	6	74123238	74161999	7	13	1.69674	1.55453	84.6436	133.796	100.567	Other
ENSG00000197646	PDCD1LG2	80380	9	5510545	5571282	8	23	1.59925	2.41235	84.6453	86.869	85.4757	Other
ENSG00000157873	TNFRSF14	8764	1	2487078	2496821	9	10	1.68261	1.83228	84.6518	134.239	100.698	Other
ENSG00000101596	SMCHD1	23347	18	2655737	2805015	15	6	1.32138	1.13996	84.6679	148.939	104.728	Other
ENSG00000171943	SRGAP2C		1	121107124	121129949	8	4	1.56158	1.17163	84.6764	149.091	104.775	Other
ENSG00000119508	NR4A3	8013	9	102584137	102629173	4	1	2.20223	1.04931	84.6767	151.436	105.392	Other
ENSG00000197536	C5orf56		5	131746328	131811736	10	18	1.54127	1.60588	84.7478	125.168	98.1498	Other
ENSG00000166710	B2M	567	15	45003675	45011075	15	12	1.36378	1.46942	84.7547	136.954	101.537	Other
ENSG00000106829	TLE4	7091	9	82186688	82341658	9	3	1.48765	1.09412	84.7626	151.078	105.365	Other
ENSG00000159403	C1R	715	12	7187513	7245203	15	20	1.41982	2.69384	84.7898	94.0861	88.1766	Other
ENSG00000017483	SLC38A5	92745	X	48316920	48328644	8	1	1.56486	2.07767	84.8304	149.145	104.908	Other
ENSG00000072121	ZFYVE26	23503	14	68194091	68283307	17	1	1.28728	2.71258	84.8323	148.002	104.606	Other
ENSG00000023445	BIRC3	330	11	102188215	102210134	9	12	1.59203	2.15267	84.8828	123.615	97.7865	Other
ENSG00000110218	PANX1	24145	11	93862094	93915138	9	9	1.55354	1.14356	84.8831	147.263	104.448	Other
ENSG00000235226	RP11-419N10.5		1	159728960	159729379	2	0	2.89807		84.8943		105.643	Other
ENSG00000213557	RP11-240E2.2		9	110802494	110802873	2	0	2.89392		84.9053		105.651	Other
ENSG00000266786	RP1-66C13.3		17	26073158	26081980	6	1	1.97301	4.24855	84.9157	145.085	103.889	Other
ENSG00000196739	COL27A1	85301	9	116917840	117074791	2	1	2.11859	1.67959	84.9474	150.376	105.323	Other
ENSG00000117010	ZNF684	127396	1	40997233	41013841	6	0	1.714		84.95		105.686	Other
ENSG00000164691	TAGAP	117289	6	159455500	159466184	6	13	1.99297	2.0041	84.9747	118.519	96.3138	Other
ENSG00000154099	DNAAF1	123872	16	84178865	84212373	3	0	2.59454		84.9792		105.709	Other
ENSG00000186818	LILRB4	11006	19	55155340	55181810	7	3	1.42645	1.47444	84.9961	147.063	104.481	Other
ENSG00000196954	CASP4	837	11	104813593	104840163	21	29	1.21309	1.47947	85.0099	115.821	95.5071	Other
ENSG00000163659	TIPARP	25976	3	156391024	156424559	7	0	1.6753		85.0191		105.74	Other
ENSG00000127951	FGL2	10875	7	76822688	76829143	5	17	1.84188	2.12348	85.0385	104.948	92.0468	Other
ENSG00000116194	ANGPTL1	9068	1	178818840	178840187	5	2	2.03503	1.97591	85.0551	147.037	104.519	Other
ENSG00000105967	TFEC	22797	7	115575202	115799950	9	5	1.39288	1.27175	85.0617	147.576	104.669	Other
ENSG00000127311	HELB	92797	12	66696325	66737423	7	2	1.6539	1.67962	85.0756	147.38	104.627	Other
ENSG00000138385	SSB	6741	2	170648443	170668574	8	3	1.61416	1.60162	85.0765	146.492	104.39	Other
ENSG00000075073	TACR2	6865	10	71163659	71176623	2	0	1.89617		85.08		105.787	Other
ENSG00000155158	TTC39B	158219	9	15163620	15307358	9	1	1.4409	1.88723	85.0933	149.5	105.205	Other
ENSG00000189295	ANKRD62P1-PARP4P3	23783	22	17134956	17175538	2	0	2.7263		85.0983		105.801	Other
ENSG00000181541	MAB21L2	10586	4	151503077	151505843	5	0	1.58724		85.1177		105.816	Other
ENSG00000204880	KRTAP4-8	728224	17	39253233	39254393	2	0	1.89017		85.1211		105.819	Other
ENSG00000106560	GIMAP2	26157	7	150382785	150390729	6	12	1.66759	1.51497	85.1617	135.264	101.366	Other
ENSG00000249263	PARP4P3		22	17134782	17140518	2	0	2.7263		85.1623		105.851	Other
ENSG00000196503	ARL9	132946	4	57371509	57390614	4	3	2.7188	2.1518	85.1734	143.496	103.654	Other
ENSG00000141753	IGFBP4	3487	17	38599702	38613983	4	4	2.19255	1.70291	85.187	143.888	103.771	Other
ENSG00000135604	STX11	8676	6	144471663	144509507	8	19	1.5037	1.66129	85.2355	122.271	97.6371	Other
ENSG00000165997	ARL5B	221079	10	18948334	18970568	4	3	2.04186	1.69631	85.2455	145.441	104.236	Other
ENSG00000021461	CYP3A43	64816	7	99425636	99463718	1	1	2.42897	1.36816	85.2567	150.98	105.722	Other
ENSG00000168309	FAM107A	11170	3	58549844	58613337	6	9	1.96879	2.52467	85.2712	124.252	98.2552	Other
ENSG00000185339	TCN2	6948	22	31002825	31023265	4	7	1.96914	2.16791	85.2737	129.843	99.8987	Other
ENSG00000205837	LINC00487	400941	2	6868309	6910442	3	1	2.13401	2.11463	85.2996	148.66	105.14	Other
ENSG00000086061	DNAJA1	3301	9	33025209	33039905	12	7	1.36996	1.30832	85.3125	145.766	104.375	Other
ENSG00000099860	GADD45B	4616	19	2476120	2478257	9	9	1.47796	1.52137	85.3171	137.664	102.155	Other
ENSG00000234253	AC078994.2		2	50105761	50106501	2	0	2.66346		85.3516		105.997	Other
ENSG00000130202	PVRL2	5819	19	45349432	45392485	9	6	1.50697	1.4577	85.3537	145.854	104.43	Other
ENSG00000148175	STOM	2040	9	124101355	124132531	8	13	1.55353	1.34427	85.3649	138.845	102.52	Other
ENSG00000100918	REC8	9985	14	24641062	24649463	18	3	1.2691	1.38047	85.396	148.43	105.153	Other
ENSG00000134531	EMP1	2012	12	13349650	13369708	7	3	1.56586	1.54843	85.4108	145.864	104.476	Other
ENSG00000081138	CDH7	1005	18	63417488	63548638	2	0	2.16936		85.4192		106.05	Other
ENSG00000185722	ANKFY1	51479	17	4067201	4167274	14	1	1.32521	1.13213	85.4279	151.347	105.951	Other
ENSG00000188676	IDO2	169355	8	39792133	39873910	4	9	1.78738	3.8048	85.4282	108.021	93.3181	Other
ENSG00000090104	RGS1	5996	1	192544857	192549161	5	4	1.86027	2.11977	85.4469	139.383	102.731	Other
ENSG00000120690	ELF1	1997	13	41506056	41635576	12	1	1.45497	1.59742	85.4531	150.483	105.742	Other
ENSG00000196171	OR6K2	81448	1	158669369	158670486	2	0	1.92808		85.4785		106.096	Other
ENSG00000095585	BLNK	29760	10	97951458	98031344	6	6	1.76521	1.57949	85.5007	141.531	103.365	Other
ENSG00000114698	PLSCR4	57088	3	145910126	145968966	6	5	1.72505	1.85899	85.5425	137.487	102.274	Other
ENSG00000126353	CCR7	1236	17	38710021	38721724	2	3	2.96218	4.49095	85.5584	133.768	101.235	Other
ENSG00000010818	HIVEP2	3097	6	143072604	143266338	4	12	2.24425	1.76426	85.5624	129.149	99.9076	Other
ENSG00000182782	HCAR2	338442	12	123185840	123187890	3	11	2.40654	3.10977	85.5869	105.751	92.6822	Other
ENSG00000196550	FAM72A	729533	1	206136916	206155151	4	0	1.86179		85.5898		106.182	Other
ENSG00000213064	SFT2D2	375035	1	168195176	168222263	5	11	1.83277	1.45312	85.5964	138.497	102.596	Other
ENSG00000241255	RP1-89D4.1		11	33258554	33258955	2	0	2.53564		85.6314		106.214	Other
ENSG00000116863	ADPRHL2	54936	1	36554476	36559533	11	3	1.34983	1.3664	85.653	148.896	105.475	Other
ENSG00000171777	RASGRP4	115727	19	38899695	38916945	2	2	2.37431	1.16196	85.663	150.722	105.967	Other
ENSG00000005059	CCDC109B	55013	4	110481361	110609874	11	14	1.37425	1.60483	85.6704	130.656	100.424	Other
ENSG00000176734	TRIL		7	28992974	28997934	4	0	1.88974		85.6751		106.248	Other
ENSG00000145287	PLAC8	51316	4	84011201	84058228	5	6	1.692	2.38386	85.6755	129.759	100.168	Other
ENSG00000172379	ARNT2	9915	15	80696692	80890278	2	4	3.2692	2.06401	85.6775	141.494	103.488	Other
ENSG00000135074	ADAM19	8728	5	156822542	157002783	2	0	2.83653		85.6798		106.251	Other
ENSG00000185499	MUC1	4582	1	155158300	155162707	5	22	1.75637	2.34791	85.6799	96.1005	89.4633	Other
ENSG00000173762	CD7	924	17	80272744	80275478	6	3	1.90369	3.21704	85.6812	137.478	102.375	Other
ENSG00000198814	GK	2710	X	30671476	30748725	4	16	2.05509	1.91357	85.6855	115.762	95.9614	Other
ENSG00000107897	ACBD5	91452	10	27484146	27531059	3	1	2.02503	1.42573	85.696	150.857	106.029	Other
ENSG00000255690	AC005013.1		7	28992974	28998029	4	0	1.88974		85.6979		106.265	Other
ENSG00000111224	PARP11	57097	12	3900213	3982608	11	13	1.31411	1.3103	85.7012	139.836	103.047	Other
ENSG00000165259	HDX	139324	X	83572882	83757487	6	3	1.5032	1.29061	85.7015	149.405	105.648	Other
ENSG00000203485	INF2	64423	14	105155943	105185942	1	1	5.20209	1.40565	85.7025	150.67	105.984	Other
ENSG00000166211	SPIC	121599	12	101869199	101880775	3	0	1.8071		85.7027		106.269	Other
ENSG00000181163	NPM1	4869	5	170814120	170838141	3	0	2.18293		85.7065		106.272	Other
ENSG00000196358	NTNG2	84628	9	135037334	135119921	5	4	1.96373	1.77091	85.7125	143.562	104.081	Other
ENSG00000169252	ADRB2	154	5	148206156	148208196	4	4	2.14183	1.86026	85.7138	141.332	103.47	Other
ENSG00000164266	SPINK1	6690	5	147204131	147211349	1	0	3.80951		85.7219		106.284	Other
ENSG00000261269	RP11-389C8.2		5	71735730	71738214	2	2	3.05825	1.59969	85.7249	147.875	105.257	Other
ENSG00000151466	SCLT1	132320	4	129786076	130014764	7	2	1.37292	1.14944	85.76	150.614	106.014	Other
ENSG00000117425	PTCH2	8643	1	45285516	45308735	2	0	1.68017		85.7632		106.316	Other
ENSG00000172724	CCL19	6363	9	34689564	34691274	3	4	2.03222	5.01978	85.7676	125.595	99.0115	Other
ENSG00000135047	CTSL	1514	9	90340434	90346308	5	3	1.72688	1.74363	85.7678	145.407	104.625	Other
ENSG00000100600	LGMN	5641	14	93170152	93215047	11	6	1.35057	1.80664	85.7705	141.049	103.435	Other
ENSG00000124762	CDKN1A	1026	6	36644305	36655116	6	10	1.60806	1.67273	85.7814	135.007	101.752	Other
ENSG00000010932	FMO1	2326	1	171217638	171255117	2	0	1.94446		85.7917		106.338	Other
ENSG00000169136	ATF5	22809	19	50431959	50437192	4	12	2.02741	1.37373	85.7931	139.884	103.13	Other
ENSG00000138134	STAMBPL1	57559	10	90639491	90734910	2	17	3.40101	1.94437	85.7968	114.241	95.562	Other
ENSG00000124226	RNF114	55905	20	48552948	48570429	14	15	1.30169	1.49397	85.8089	134.342	101.584	Other
ENSG00000172208	OR4X2	119764	11	48266608	48267622	1	0	2.11423		85.816		106.357	Other
ENSG00000161570	CCL5	6352	17	34198495	34207797	7	13	1.50847	2.82144	85.8174	110.329	94.3308	Other
ENSG00000150938	CRIM1	51232	2	36583069	36778278	2	0	2.47653		85.8222		106.361	Other
ENSG00000129048	ACKR4	51554	3	132316081	132337811	5	6	1.87426	3.6341	85.8254	122.889	98.2442	Other
ENSG00000047365	ARAP2	116984	4	35949843	36246131	4	9	1.97475	1.74727	85.8356	132.912	101.195	Other
ENSG00000134460	IL2RA	3559	10	6052652	6104288	4	3	1.96862	3.14427	85.8366	140.05	103.208	Other
ENSG00000156234	CXCL13	10563	4	78432907	78532988	2	1	2.74125	6.60861	85.8501	142.637	103.932	Other
ENSG00000187210	GCNT1	2650	9	79034752	79122332	9	8	1.46079	1.72611	85.8557	134.622	101.698	Other
ENSG00000254901	MEF2BNB	729991	19	19287712	19303400	3	0	2.03295		85.861		106.391	Other
ENSG00000225415	RP3-509I19.1		6	139143884	139145015	5	6	1.87426	3.6341	85.8691	123.539	98.4706	Other
ENSG00000204388	HSPA1B	3303	6	31795512	31798031	7	0	1.4369		85.8702		106.399	Other
ENSG00000262355	SAMD4A		14	55034638	55255662	2	1	2.77847	1.0998	85.8797	151.328	106.295	Other
ENSG00000187193	MT1X	4501	16	56716336	56718108	8	5	1.41165	2.21182	85.8862	137.627	102.569	Other
ENSG00000125144	MT1G	4495	16	56700643	56701977	11	4	1.33265	2.10751	85.902	139.356	103.064	Other
ENSG00000101346	POFUT1	23509	20	30795683	30826470	2	0	2.40527		85.9076		106.427	Other
ENSG00000178146	RP1-232L22__B.1		X	101033855	101035513	4	16	2.00757	1.87714	85.9323	116.936	96.4994	Other
ENSG00000120280	CXorf21	80231	X	30576941	30595961	4	1	1.9329	1.28111	85.9375	150.813	106.203	Other
ENSG00000221667	MIR1825	100302183	20	30825598	30825650	2	0	2.40527		85.9445		106.456	Other
ENSG00000255071	SAA2-SAA4		11	18252970	18270182	1	2	3.78266	2.20177	85.9549	145.935	104.91	Other
ENSG00000159231	CBR3	874	21	37507210	37518864	7	16	1.58374	1.76571	85.9667	121.302	97.865	Other
ENSG00000115525	ST3GAL5	8869	2	86066267	86116137	5	7	1.72908	1.21649	85.9738	147.275	105.286	Other
ENSG00000156500	FAM122C	159091	X	133930819	133988640	7	5	1.4426	1.46766	85.9831	144.801	104.624	Other
ENSG00000167656	LY6D	8581	8	143866296	143868008	5	0	2.04498		85.988		106.49	Other
ENSG00000115271	GCA	25801	2	163175350	163228105	8	1	1.47017	1.81089	85.9995	149.671	105.947	Other
ENSG00000219491	RP11-158D1.1		8	36746000	36746825	2	0	2.37231		86.0084		106.505	Other
ENSG00000099783	HNRNPM	4670	19	8509651	8553998	2	0	2.58117		86.0213		106.515	Other
ENSG00000236191	RPS15AP25		8	69437752	69438141	2	0	2.38868		86.0244		106.518	Other
ENSG00000197153	HIST1H3J	8350	6	27858093	27860884	2	1	2.33117	2.12738	86.0384	149.716	105.989	Other
ENSG00000106605	BLVRA	644	7	43798279	43846939	7	3	1.4752	1.31048	86.0409	148.876	105.767	Other
ENSG00000214374	RPLP2P1		6	27932953	27933292	2	0	1.60814		86.0466		106.535	Other
ENSG00000168026	TTC21A	199223	3	39149152	39180394	5	1	1.82232	1.02946	86.057	151.705	106.532	Other
ENSG00000026751	SLAMF7	57823	1	160709037	160724611	6	12	1.54835	1.94001	86.0634	124.186	98.8037	Other
ENSG00000130489	SCO2	9997	22	50961997	50964868	10	20	1.40647	1.8392	86.0675	111.264	94.8027	Other
ENSG00000132832	RP11-445H22.3	79015	20	43285092	43324737	5	2	1.65085	1.20605	86.0846	150.376	106.201	Other
ENSG00000096696	DSP	1832	6	7541808	7586950	4	1	2.46926	1.06045	86.0896	151.541	106.513	Other
ENSG00000125355	TMEM255A	55026	X	119392505	119445411	4	2	1.74155	1.7229	86.093	146.731	105.23	Other
ENSG00000076067	RBMS2	5939	12	56915713	56984745	6	0	1.59729		86.0946		106.572	Other
ENSG00000133874	RNF122	79845	8	33405273	33424643	4	2	2.00313	1.3992	86.1046	149.574	106.002	Other
ENSG00000165178	NCF1C	654817	7	74572445	74587848	3	9	2.3743	2.51451	86.1088	117.653	96.8457	Other
ENSG00000232810	TNF	7124	6	31543344	31546113	4	13	1.89518	2.23813	86.1581	115.515	96.2138	Other
ENSG00000251230	RP11-701P16.5		4	185765739	185776905	1	4	5.38129	2.34436	86.1637	138.719	103.082	Other
ENSG00000111339	ART4	420	12	14978503	14996429	2	0	1.57931		86.1702		106.63	Other
ENSG00000256262	USP30-AS1	100131733	12	109490155	109491757	7	12	1.64197	3.47379	86.1733	96.7323	90.0059	Other
ENSG00000104953	TLE6	79816	19	2977444	2995177	2	0	1.86138		86.1907		106.646	Other
ENSG00000117289	TXNIP	10628	1	145438469	145442635	9	6	1.48535	1.49374	86.1982	141.304	103.827	Other
ENSG00000137275	RIPK1	8737	6	3064225	3115421	9	3	1.40001	1.29318	86.2256	148.967	105.933	Other
ENSG00000171714	ANO5	203859	11	22214722	22304903	4	0	1.73519		86.2301		106.676	Other
ENSG00000198959	TGM2	7052	20	36756863	36794980	12	17	1.26796	1.8783	86.2451	117.561	96.9126	Other
ENSG00000104888	SLC17A7	57030	19	49932658	49945617	2	0	1.5228		86.252		106.693	Other
ENSG00000158517	NCF1	653361	7	74188309	74203659	4	12	1.96948	2.69102	86.2597	108.769	94.1321	Other
ENSG00000221859	KRTAP10-10	353333	21	46057273	46058370	1	0	1.97547		86.2703		106.707	Other
ENSG00000183454	GRIN2A	2903	16	9852376	10276611	2	0	1.72372		86.2727		106.709	Other
ENSG00000170345	FOS	2353	14	75745477	75748933	3	0	1.85013		86.283		106.717	Other
ENSG00000211689	TRGC1	445347	7	38297480	38305279	2	2	2.81535	1.82535	86.2891	146.399	105.29	Other
ENSG00000112320	SOBP	55084	6	107811162	107981357	6	0	1.65345		86.2905		106.723	Other
ENSG00000143384	MCL1	4170	1	150547032	150552066	11	14	1.27991	1.22303	86.2914	142.233	104.154	Other
ENSG00000103313	MEFV	4210	16	3292028	3306627	5	4	1.48929	1.1501	86.3003	149.776	106.206	Other
ENSG00000134339	SAA2	6289	11	18260770	18270190	4	3	1.60884	2.27007	86.3077	143.382	104.557	Other
ENSG00000227191	TRGC2		7	38279181	38289173	2	2	2.81535	1.82535	86.3115	146.428	105.315	Other
ENSG00000178096	BOLA1	51027	1	149859440	149872351	7	1	1.49233	1.4947	86.3347	149.541	106.17	Other
ENSG00000168679	SLC16A4	9122	1	110905470	110933704	8	2	1.50025	1.08375	86.3363	151.232	106.622	Other
ENSG00000130066	SAT1	6303	X	23801290	23804343	12	9	1.30006	1.60658	86.3425	137.65	102.915	Other
ENSG00000216867	AC114776.1		2	111391524	111391910	2	0	2.22225		86.3427		106.763	Other
ENSG00000184324	CSAG2		X	151922445	151928738	3	0	1.92981		86.3528		106.771	Other
ENSG00000255430	CASP1P1		11	104993388	104994066	6	5	1.71972	2.41807	86.3533	136.258	102.53	Other
ENSG00000138376	BARD1	580	2	215590370	215674428	6	0	1.56073		86.3537		106.772	Other
ENSG00000108984	MAP2K6	5608	17	67410839	67539472	3	1	2.11772	1.19159	86.3582	151.161	106.62	Other
ENSG00000144802	NFKBIZ	64332	3	101546835	101579866	7	6	1.36426	1.43489	86.3603	145.85	105.195	Other
ENSG00000184260	HIST2H2AC	8338	1	149858525	149858961	7	1	1.49233	1.4947	86.37	149.569	106.204	Other
ENSG00000225101	OR52K3P		11	4496043	4497123	4	4	1.70623	1.6188	86.3719	144.493	104.834	Other
ENSG00000163328	GPR155	151556	2	175296966	175351822	7	2	1.43506	1.45989	86.375	148.775	105.996	Other
ENSG00000179820	MYADM	91663	19	54369477	54379691	2	2	1.56916	1.01091	86.3833	151.685	106.778	Other
ENSG00000089472	HEPH	9843	X	65382391	65488709	2	0	1.54929		86.386		106.797	Other
ENSG00000175518	UBQLNL	143630	11	5535623	5537935	5	0	1.50659		86.3895		106.799	Other
ENSG00000229230	MT1P3		20	33805812	33805988	6	4	1.57078	1.65849	86.3896	145.103	105.014	Other
ENSG00000223688	RPS24P14		11	3580887	3581245	2	0	2.2274		86.3937		106.803	Other
ENSG00000160223	ICOSLG	23308	21	45642874	45660849	5	3	1.45722	1.5737	86.4046	147.554	105.69	Other
ENSG00000166165	CKB	1152	14	103985996	103989448	2	0	2.58904		86.406		106.812	Other
ENSG00000173432	SAA1	6288	11	18287721	18291524	4	5	1.60884	3.36423	86.4072	130.346	100.799	Other
ENSG00000131080	EDA2R	60401	X	65815479	65859108	2	2	1.71262	1.36706	86.4111	149.102	106.111	Other
ENSG00000228224	NACAP1	83955	8	102374022	102384935	2	0	2.19785		86.4166		106.82	Other
ENSG00000169715	MT1E	4493	16	56659387	56661024	5	7	1.81276	2.3747	86.4186	130.724	100.99	Other
ENSG00000232032	AC079781.7		7	97537568	97537736	2	0	2.2274		86.4205		106.823	Other
ENSG00000169313	P2RY12	64805	3	151055168	151102600	1	2	4.90208	3.72203	86.4311	137.529	102.947	Other
ENSG00000180628	PCGF5	84333	10	92979908	93044088	11	7	1.27717	1.52847	86.4405	142.367	104.303	Other
ENSG00000057149	SERPINB3	6317	18	61322431	61329197	5	1	1.793	1.02665	86.4552	151.679	106.832	Other
ENSG00000198829	SUCNR1	56670	3	151591431	151602405	1	8	4.69949	2.045	86.4631	130.478	100.951	Other
ENSG00000103888	KIAA1199	57214	15	81071684	81244117	1	3	3.86064	3.33238	86.4671	136.985	102.82	Other
ENSG00000170542	SERPINB9	5272	6	2887500	2903514	7	10	1.4009	1.76619	86.4687	133.002	101.685	Other
ENSG00000129226	CD68	968	17	7482785	7485429	10	2	1.38636	2.18956	86.4812	146.274	105.402	Other
ENSG00000171236	LRG1	116844	19	4536421	4540486	2	2	2.24346	3.41385	86.4906	142.402	104.35	Other
ENSG00000135636	DYSF	8291	2	71680852	71913898	4	6	1.64089	1.58463	86.4944	142.333	104.334	Other
ENSG00000137726	FXYD6	53826	11	117707693	117748201	4	5	1.67915	1.63477	86.4967	143.254	104.589	Other
ENSG00000216740	ANXA2P3		10	66585329	66586336	2	2	2.16658	1.09365	86.4976	150.845	106.643	Other
ENSG00000166148	AVPR1A	552	12	63539014	63544722	2	0	2.11543		86.4996		106.884	Other
ENSG00000170866	LILRA3	11026	19	54799854	54809952	3	4	1.85596	1.63738	86.5026	143.272	104.599	Other
ENSG00000221869	CEBPD	1052	8	48649471	48651648	8	5	1.45866	1.40616	86.5081	146.723	105.544	Other
ENSG00000180616	SSTR2	6752	17	71161151	71167185	4	4	1.86959	1.66246	86.5225	144.037	104.824	Other
ENSG00000111837	MAK	4117	6	10762956	10838764	5	0	1.58282		86.5229		106.902	Other
ENSG00000133216	EPHB2	2048	1	23037332	23241818	5	2	1.45293	1.14748	86.5236	150.728	106.632	Other
ENSG00000168300	PCMTD1	115294	8	52730140	52811735	2	0	2.1587		86.5239		106.903	Other
ENSG00000068366	ACSL4	2182	X	108867473	108976632	2	3	2.37802	2.32603	86.524	142.344	104.359	Other
ENSG00000168421	RHOH	399	4	40192673	40248587	2	6	2.66595	2.61389	86.5292	129.595	100.741	Other
ENSG00000204305	AGER	177	6	32148745	32152101	2	0	1.78486		86.5297		106.907	Other
ENSG00000100302	RASD2	23551	22	35936915	35950048	2	0	1.70619		86.5337		106.91	Other
ENSG00000163872	YEATS2	55689	3	183415606	183530413	8	1	1.40038	1.25172	86.5355	151.198	106.766	Other
ENSG00000182487	NCF1B	654816	7	72634611	72649979	3	14	1.95981	2.52985	86.5402	99.5428	91.2189	Other
ENSG00000105402	NAPA	8775	19	47990894	48018497	12	5	1.24798	1.51928	86.5472	145.142	105.144	Other
ENSG00000175550	DRAP1	10589	11	65686728	65689032	7	0	1.49786		86.5503		106.923	Other
ENSG00000241352	RP11-392P7.1		12	13003916	13004671	2	0	2.14221		86.5512		106.924	Other
ENSG00000264772	RP11-186B7.4	26781	17	7476144	7485342	10	2	1.38636	2.18956	86.5542	146.305	105.466	Other
ENSG00000176076	KCNE1L	23630	X	108866929	108868393	2	3	2.37802	2.32603	86.5609	142.405	104.404	Other
ENSG00000230812	RP4-794H19.4		1	59486059	59510286	4	1	1.7237	1.03539	86.5683	151.628	106.905	Other
ENSG00000213209	AC005229.7		7	148334271	148334679	2	0	2.13218		86.5691		106.938	Other
ENSG00000130487	KLHDC7B	113730	22	50986462	50989451	4	7	1.87433	2.0562	86.5715	134.022	102.054	Other
ENSG00000145016	KIAA0226	9711	3	197398264	197476598	8	5	1.37488	1.29743	86.5748	147.37	105.77	Other
ENSG00000064763	FAR2	55711	12	29302036	29493913	4	1	1.60293	1.38486	86.5781	150.703	106.667	Other
ENSG00000238948	snoU13		4	103780550	103780653	1	0	3.45214		86.5857		106.95	Other
ENSG00000235110	RP11-8J23.1		3	143574581	143574985	2	0	2.12948		86.5941		106.957	Other
ENSG00000206952	SNORA50	677830	16	58593700	58593835	1	0	3.81203		86.5953		106.958	Other
ENSG00000169255	B3GALNT1	8706	3	160801671	160823172	10	3	1.35065	1.38188	86.596	148.151	105.997	Other
ENSG00000243736	RP1-136J15.3		X	108867473	108877915	2	3	2.37802	2.32603	86.5964	142.465	104.447	Other
ENSG00000206073	SERPINB4	6318	18	61304493	61311532	4	1	2.00485	1.02665	86.6015	151.683	106.946	Other
ENSG00000147509	RGS20	8601	8	54764368	54871863	5	1	1.69334	1.73444	86.6022	149.848	106.457	Other
ENSG00000118985	ELL2	22936	5	95220802	95297775	3	1	1.95208	1.44342	86.6025	150.17	106.543	Other
ENSG00000141655	TNFRSF11A	8792	18	59992520	60058516	2	0	2.02968		86.6171		106.975	Other
ENSG00000153898	MCOLN2	255231	1	85391268	85462796	5	8	1.55282	1.98551	86.6184	136.062	102.671	Other
ENSG00000231925	TAPBP	6892	6	33267471	33282164	11	14	1.25383	1.48115	86.6232	135.523	102.521	Other
ENSG00000172159	FRMD3	257019	9	85857905	86153461	6	5	1.33339	2.17732	86.6238	135.343	102.47	Other
ENSG00000118804	FAM47E-STBD1	8987	4	77172886	77232752	3	3	2.2506	1.40302	86.6353	148.623	106.154	Other
ENSG00000249244	RP11-548H18.2		4	120312986	120316490	2	11	2.56737	1.90308	86.6486	125.857	99.7225	Other
ENSG00000196369	SRGAP2B	100996733	1	143913615	144094424	3	0	1.88344		86.665		107.012	Other
ENSG00000272414	FAM47E-STBD1	100129583	4	77172874	77232282	3	3	2.2506	1.40302	86.6707	148.644	106.187	Other
ENSG00000215284	RP11-198M15.1		X	46584599	46585253	6	2	1.46003	1.09037	86.671	151.309	106.9	Other
ENSG00000196169	KIF19	124602	17	72322349	72351959	2	1	1.57418	1.37964	86.6749	150.724	106.747	Other
ENSG00000006756	ARSD	414	X	2822011	2847392	2	1	1.66695	1.19426	86.686	151.237	106.892	Other
ENSG00000123737	EXOSC9	5393	4	122722472	122738176	6	0	1.50639		86.6874		107.029	Other
ENSG00000110079	MS4A4A	51338	11	60048014	60076445	5	3	1.35154	1.8377	86.6889	143.018	104.669	Other
ENSG00000111537	IFNG	3458	12	68548548	68553527	3	0	1.77075		86.7073		107.044	Other
ENSG00000135077	HAVCR2	84868	5	156512843	156569880	7	1	1.39458	1.38018	86.7074	150.443	106.697	Other
ENSG00000159228	CBR1	873	21	37442239	37445464	9	3	1.37798	1.20364	86.71	149.54	106.457	Other
ENSG00000163736	PPBP	5473	4	74852755	74853914	1	0	3.79625		86.7101		107.046	Other
ENSG00000138760	SCARB2	950	4	77079890	77135046	11	1	1.26457	1.30417	86.7159	150.712	106.775	Other
ENSG00000050344	NFE2L3	9603	7	26191860	26226745	7	7	1.40795	1.71209	86.7173	139.433	103.695	Other
ENSG00000129862	VCY1B	9084	Y	16168097	16168838	2	0	2.05489		86.7178		107.052	Other
ENSG00000151414	NEK7	140609	1	198126093	198291550	2	1	1.52095	1.4739	86.7208	150.839	106.813	Other
ENSG00000163512	AZI2	64343	3	28356494	28390618	6	1	1.3985	1.39003	86.7237	150.476	106.718	Other
ENSG00000148459	PDSS1	23590	10	26986588	27035727	2	1	2.10626	2.10112	86.7448	148.067	106.088	Other
ENSG00000184557	SOCS3	9021	17	76352864	76356158	5	20	1.42813	2.29436	86.7606	100.632	91.7428	Other
ENSG00000187741	FANCA	2175	16	89803957	89883065	5	2	1.34832	1.44986	86.7658	149.287	106.432	Other
ENSG00000050730	TNIP3	79931	4	122052563	122148621	1	2	4.00849	3.15995	86.7732	144.762	105.212	Other
ENSG00000143322	ABL2	27	1	179068462	179198819	4	2	1.76233	1.54929	86.7796	147.397	105.933	Other
ENSG00000137265	IRF4	3662	6	391739	411447	3	4	1.80407	1.92057	86.7912	142.124	104.499	Other
ENSG00000171621	SPSB1	80176	1	9352939	9429591	5	4	1.61969	1.71768	86.7917	144.262	105.089	Other
ENSG00000123130	ACOT9	23597	X	23720370	23784592	4	2	1.63672	1.12894	86.7946	150.805	106.86	Other
ENSG00000106392	C1GALT1	56913	7	7196565	7288282	6	4	1.4544	1.24104	86.7949	148.816	106.328	Other
ENSG00000125571	IL37	27178	2	113670548	113676459	2	1	2.33055	2.07632	86.7985	148.271	106.184	Other
ENSG00000184678	HIST2H2BE	8349	1	149856010	149858232	8	3	1.33277	1.46045	86.8037	147.337	105.936	Other
ENSG00000055955	ITIH4	3700	3	52846991	52865495	5	3	1.57979	1.58335	86.8078	147.436	105.965	Other
ENSG00000114737	CISH	1154	3	50643921	50649262	3	4	1.80501	1.9401	86.8137	140.206	103.983	Other
ENSG00000166741	NNMT	4837	11	114128509	114184007	6	18	1.35732	1.76077	86.817	122.649	98.8776	Other
ENSG00000132792	CTNNBL1	56259	20	36322408	36500531	8	5	1.35138	1.47963	86.8184	145.392	105.418	Other
ENSG00000255717	SNHG1	23642	11	62619460	62623386	1	1	3.32608	1.33357	86.821	150.793	106.877	Other
ENSG00000206337	HCP5	10866	6	31368479	31445283	5	28	1.61308	2.54512	86.8259	74.5919	82.0008	Type II
ENSG00000188404	SELL	6402	1	169659808	169680839	5	4	1.42243	2.86963	86.8266	133.244	102.017	Other
ENSG00000243696	RP5-966M1.6		3	52847298	52869745	5	3	1.57979	1.58335	86.8268	147.452	105.984	Other
ENSG00000196189	SEMA4A	64218	1	156117157	156147543	3	4	1.43786	1.37364	86.8291	147.646	106.038	Other
ENSG00000199432	Y_RNA		9	67764522	67764633	1	0	3.22779		86.8307		107.139	Other
ENSG00000105697	HAMP	57817	19	35771619	35776046	3	0	1.91315		86.8434		107.149	Other
ENSG00000229754	CXCR2P1	3580	2	218923878	218930452	2	0	2.28499		86.8459		107.151	Other
ENSG00000240244	GAPDHP33		1	120138790	120139802	2	0	1.95804		86.8543		107.157	Other
ENSG00000003402	CFLAR	8837	2	201980827	202041410	10	6	1.35366	1.84937	86.8688	141.389	104.353	Other
ENSG00000260941	LINC00622	644242	1	120140325	120141894	2	0	1.95804		86.8763		107.174	Other
ENSG00000175354	PTPN2	5771	18	12785477	12929642	5	9	1.52144	1.56922	86.8833	138.668	103.604	Other
ENSG00000146426	TIAM2	26230	6	155153831	155578857	2	1	2.17504	3.349	86.8894	147.791	106.124	Other
ENSG00000182885	GPR97	222487	16	57702099	57723975	1	0	1.76843		86.8928		107.187	Other
ENSG00000148677	ANKRD1	27063	10	92671853	92681033	2	2	2.22974	2.27972	86.8961	146.044	105.654	Other
ENSG00000213761	MT1P1		9	98175401	98175799	3	0	1.56083		86.898		107.191	Other
ENSG00000221914	PPP2R2A	5520	8	26149007	26230196	5	1	1.50792	1.32269	86.8987	150.64	106.896	Other
ENSG00000099804	CDC34	997	19	531714	542097	2	0	1.81216		86.9014		107.193	Other
ENSG00000177989	ODF3B	440836	22	50968139	50971009	7	4	1.28111	1.49179	86.9079	145.668	105.561	Other
ENSG00000234883	MIR155HG	406947	21	26934221	26947480	2	6	2.28671	2.29751	86.9083	133.131	102.045	Other
ENSG00000137801	THBS1	7057	15	39873280	39891667	3	1	1.92576	1.47615	86.909	150.676	106.914	Other
ENSG00000104320	NBN	4683	8	90945564	91015456	8	12	1.30737	1.28231	86.9116	142.656	104.737	Other
ENSG00000139618	BRCA2	675	13	32889611	32973805	5	4	1.47963	1.38529	86.9169	147.02	105.936	Other
ENSG00000204516	MICB	4277	6	31462658	31478901	8	11	1.2656	1.37388	86.9173	141.171	104.329	Other
ENSG00000064932	SBNO2	22904	19	1107636	1174282	4	15	1.69752	1.69988	86.9191	125.331	99.7592	Other
ENSG00000164308	ERAP2	64167	5	96211643	96255420	10	22	1.30444	2.14199	86.9203	102.41	92.4557	Other
ENSG00000206926	U6		3	15474617	15474723	1	0	3.68205		86.9346		107.219	Other
ENSG00000170091	NSG2	51617	5	173472607	173670504	2	0	1.50816		86.9357		107.22	Other
ENSG00000198719	DLL1	28514	6	170591294	170599561	5	1	1.64598	1.93894	86.9371	148.45	106.338	Other
ENSG00000116977	LGALS8	3964	1	236681300	236716281	8	5	1.35043	1.70919	86.9376	142.87	104.816	Other
ENSG00000172602	RND1	27289	12	49250928	49259681	4	3	1.46048	2.27363	86.941	143.855	105.089	Other
ENSG00000212710	CTAGE1	64693	18	19993564	19997878	3	0	1.38086		86.9439		107.226	Other
ENSG00000173041	ZNF680	340252	7	63980262	64023484	2	0	1.95026		86.9525		107.233	Other
ENSG00000095794	CREM	1390	10	35415719	35501886	5	9	1.46768	1.82034	86.9554	133.137	102.081	Other
ENSG00000141447	OSBPL1A	114876	18	21742008	21977844	3	1	1.75285	1.07993	86.9607	151.309	107.122	Other
ENSG00000118507	AKAP7	9465	6	131456806	131604675	7	6	1.31858	1.586	86.9643	142.317	104.682	Other
ENSG00000108684	ASIC2	40	17	31340105	32501983	2	0	1.42677		86.9694		107.246	Other
ENSG00000137767	SQRDL	58472	15	45923346	45983492	10	10	1.29209	1.79596	86.9709	134.115	102.374	Other
ENSG00000159314	ARHGAP27	201176	17	43471275	43511787	4	2	1.59222	1.19614	86.9829	149.931	106.771	Other
ENSG00000178965	C1orf173	127254	1	75033795	75139422	3	0	1.96045		86.9896		107.261	Other
ENSG00000244457	ENO1P1		1	236646465	236647764	1	1	3.39451	1.24821	86.9943	151.04	107.076	Other
ENSG00000117362	APH1A	51107	1	150237804	150241980	1	1	1.7303	1.01454	86.9955	151.663	107.243	Other
ENSG00000206557	TRIM71	131405	3	32859510	32939318	1	1	3.83415	3.92849	86.9982	144.23	105.236	Other
ENSG00000188282	RUFY4	285180	2	218899683	218955304	4	0	1.50677		87.0009		107.27	Other
ENSG00000163251	FZD5	7855	2	208627310	208634287	5	9	1.60826	1.64906	87.0071	135.477	102.791	Other
ENSG00000238413	Y_RNA		9	46141564	46141675	1	0	3.22779		87.0136		107.28	Other
ENSG00000162290	DCP1A	55802	3	53317447	53381654	7	4	1.3746	1.3341	87.0176	147.275	106.081	Other
ENSG00000184293	CLECL1	160365	12	9868456	9885895	4	0	1.55912		87.0247		107.288	Other
ENSG00000166278	C2	717	6	31865562	31913449	4	21	1.49228	2.04484	87.0252	103.05	92.7517	Other
ENSG00000164054	SHISA5	51246	3	48509197	48542259	14	2	1.16415	1.08355	87.0312	151.107	107.122	Other
ENSG00000101017	CD40	958	20	44746911	44758502	5	22	1.49537	1.92093	87.035	108.273	94.4917	Other
ENSG00000158473	CD1D	912	1	158149737	158154686	3	3	1.80717	1.50047	87.039	146.282	105.828	Other
ENSG00000180573	HIST1H2AC	8334	6	26124373	26139344	6	1	1.39203	1.69853	87.0399	149.272	106.638	Other
ENSG00000173406	DAB1	1600	1	57460451	59012406	1	0	1.72399		87.0424		107.302	Other
ENSG00000205730	ITPRIPL2	162073	16	19125254	19132946	4	8	1.59949	1.40075	87.044	140.977	104.37	Other
ENSG00000078098	FAP	2191	2	163027194	163101661	3	2	1.58883	1.68595	87.0564	148.621	106.475	Other
ENSG00000126947	ARMCX1	51309	X	100805514	100809683	9	0	1.20146		87.0612		107.316	Other
ENSG00000151470	C4orf33	132321	4	130014472	130037795	10	1	1.24638	1.00401	87.0613	151.708	107.306	Other
ENSG00000215264	RP1-84O15.1		8	34180510	34181160	2	0	1.89266		87.0623		107.317	Other
ENSG00000156127	BATF	10538	14	75988768	76013358	3	10	1.78086	1.99447	87.0676	126.533	100.225	Other
ENSG00000197157	SND1	27044	7	127292234	127732661	2	0	1.51862		87.0727		107.325	Other
ENSG00000120586	MRC1	4360	10	18098352	18200091	1	2	3.74922	4.48812	87.0764	132.332	101.937	Other
ENSG00000164211	STARD4	134429	5	110831731	110848288	5	4	1.34231	1.28582	87.0848	148.556	106.479	Other
ENSG00000249948	GBA3	57733	4	22694537	22821198	1	0	1.72069		87.0868		107.336	Other
ENSG00000163286	ALPPL2	251	2	233271553	233275424	2	1	2.14268	2.44014	87.0876	148.851	106.553	Other
ENSG00000205041	CTC-425O23.2	100507646	19	40779396	40781386	2	0	1.48512		87.0891		107.338	Other
ENSG00000090554	FLT3LG	2323	19	49977464	49989488	5	10	1.61111	1.66936	87.0917	136.72	103.207	Other
ENSG00000185585	OLFML2A	169611	9	127539437	127577164	2	4	1.35965	1.38996	87.0929	145.763	105.727	Other
ENSG00000167615	LENG8	114823	19	54960065	54973217	2	0	1.63519		87.0936		107.341	Other
ENSG00000205021	CCL3L1	6349	17	34623842	34625731	2	1	2.21734	1.08734	87.0957	151.448	107.262	Other
ENSG00000257702	LBX2-AS1		2	74729722	74731744	1	0	2.91582		87.0958		107.343	Other
ENSG00000080166	DCT	1638	13	95089558	95131936	3	1	1.30324	1.4805	87.1021	150.446	107	Other
ENSG00000174808	BTC	685	4	75669969	75719896	6	3	1.42121	1.46209	87.1076	148.484	106.477	Other
ENSG00000214226	C17orf67	339210	17	54869274	54916134	4	1	1.52671	1.60514	87.1154	150.216	106.949	Other
ENSG00000129277	CCL4	6351	17	34430983	34433014	2	5	2.15409	2.0516	87.1169	139.479	104.005	Other
ENSG00000135052	GOLM1	51280	9	88641061	88715088	7	12	1.32691	1.70793	87.1221	132.044	101.886	Other
ENSG00000089041	P2RX7	5027	12	121570622	121623876	3	21	1.70689	1.71067	87.1248	114.902	96.6916	Other
ENSG00000174326	SLC16A11	162515	17	6944949	6947242	1	0	1.71613		87.1289		107.368	Other
ENSG00000183153	GJD3	125111	17	38517235	38520067	2	3	2.66027	3.72989	87.13	134.902	102.717	Other
ENSG00000225665	SAR1P3		4	121263211	121263802	2	0	1.85842		87.1406		107.377	Other
ENSG00000127666	TICAM1	148022	19	4815944	4831716	9	4	1.24803	1.37054	87.1469	148.459	106.5	Other
ENSG00000237041	AC007679.4		2	206905156	206905569	2	0	1.85595		87.1525		107.386	Other
ENSG00000259259	RP11-907B8.1		15	73191740	73192601	2	0	1.85882		87.1561		107.389	Other
ENSG00000249173	RP11-701P16.4	100506229	4	185815025	185820608	1	1	3.57195	2.24105	87.1615	147.694	106.304	Other
ENSG00000238933	Y_RNA		9	44850221	44850332	1	0	3.22779		87.1634		107.395	Other
ENSG00000206503	HLA-A	3105	6	29909037	29913661	8	13	1.33055	1.56616	87.1682	134.805	102.717	Other
ENSG00000181649	PHLDA2	7262	11	2949503	2950685	5	6	1.35565	1.51992	87.1729	142.843	104.985	Other
ENSG00000188257	PLA2G2A	5320	1	20301925	20306932	1	1	2.64686	4.2328	87.1833	146.681	106.046	Other
ENSG00000105737	GRIK5	2901	19	42502473	42573650	2	0	1.40436		87.1834		107.41	Other
ENSG00000243844	RPL17P33		8	29489607	29490160	2	0	1.85213		87.1843		107.411	Other
ENSG00000055130	CUL1	8454	7	148395006	148498128	3	5	1.69091	1.39958	87.2015	145.8	105.819	Other
ENSG00000154143	PANX3	116337	11	124481386	124490252	2	0	1.36599		87.2018		107.424	Other
ENSG00000084628	NKAIN1	79570	1	31652592	31712401	2	0	2.06777		87.2079		107.429	Other
ENSG00000121892	PDS5A	23244	4	39824483	39979576	2	0	1.72597		87.2085		107.429	Other
ENSG00000162840	MT1P2		4	69242041	69242226	3	0	1.52183		87.2125		107.433	Other
ENSG00000072858	SIDT1	54847	3	113251143	113348425	4	0	1.50127		87.2195		107.438	Other
ENSG00000185272	RBM11	54033	21	15588451	15600693	4	0	1.54263		87.2269		107.444	Other
ENSG00000187474	FPR3	2359	19	52298416	52329442	3	1	1.54139	2.78437	87.2286	145.454	105.745	Other
ENSG00000155130	MARCKS	4082	6	114178541	114184648	4	3	1.47049	1.26474	87.2318	149.158	106.753	Other
ENSG00000200135	Y_RNA		12	112587164	112587276	2	5	2.02933	1.91203	87.239	139.688	104.155	Other
ENSG00000185022	MAFF	23764	22	38597889	38612518	3	7	1.7027	1.91925	87.2395	137.285	103.477	Other
ENSG00000163947	ARHGEF3	50650	3	56761446	57113357	8	4	1.33064	1.16991	87.241	149.794	106.931	Other
ENSG00000185433	LINC00158	54072	21	26758133	26804013	1	3	3.00854	1.90025	87.241	143.203	105.135	Other
ENSG00000172738	TMEM217	221468	6	37179956	37225931	3	6	1.69568	1.83494	87.2414	138.168	103.729	Other
ENSG00000189401	OTUD6A	139562	X	69282341	69284029	2	0	1.50504		87.2423		107.455	Other
ENSG00000146839	ZAN	7455	7	100331249	100395419	1	0	2.76218		87.2458		107.458	Other
ENSG00000107262	BAG1	573	9	33247818	33264761	8	1	1.33045	1.30692	87.2458	150.879	107.226	Other
ENSG00000182533	CAV3	859	3	8775486	8883492	2	0	1.82715		87.2544		107.465	Other
ENSG00000158321	AUTS2	26053	7	69063905	70258054	1	6	4.25653	2.42736	87.2567	131.523	101.833	Other
ENSG00000251235	RP11-156N15.1		5	75672500	75672974	2	0	1.8211		87.2579		107.467	Other
ENSG00000255562	UNC93B6		11	71314250	71319086	8	0	1.25876		87.2627		107.471	Other
ENSG00000133574	GIMAP4	55303	7	150264365	150271041	3	12	1.64006	1.95699	87.2697	123.238	99.3778	Other
ENSG00000130234	ACE2	59272	X	15579156	15620271	4	2	1.7142	2.82277	87.2902	144.416	105.507	Other
ENSG00000252915	Y_RNA		21	40716463	40716554	1	0	3.18595		87.2903		107.492	Other
ENSG00000134627	PIWIL4	143689	11	94277006	94354587	3	2	1.67674	2.12238	87.2904	146.734	106.141	Other
ENSG00000167207	NOD2	64127	16	50727514	50766988	5	15	1.38806	2.63399	87.291	102.537	92.7447	Other
ENSG00000125510	OPRL1	4987	20	62711526	62731996	2	0	1.40493		87.2934		107.495	Other
ENSG00000196628	TCF4	6925	18	52889562	53332018	4	0	1.55392		87.2937		107.495	Other
ENSG00000198785	GRIN3A	116443	9	104331635	104500862	3	12	1.83576	2.37338	87.2962	114.368	96.6406	Other
ENSG00000120833	SOCS2	8835	12	93963590	93977263	4	2	1.47214	1.88666	87.2969	147.278	106.294	Other
ENSG00000120438	TCP1	6950	6	160199530	160210781	1	0	3.51064		87.3041		107.503	Other
ENSG00000065911	MTHFD2	10797	2	74425689	74444692	6	12	1.27231	1.55376	87.3093	133.645	102.487	Other
ENSG00000184584	TMEM173	340061	5	138855119	138862520	8	11	1.29513	1.88436	87.3117	129.64	101.321	Other
ENSG00000079215	SLC1A3	6507	5	36606457	36688436	2	1	2.10083	2.21144	87.3131	147.777	106.442	Other
ENSG00000164543	STK17A	9263	7	43622357	43666385	3	2	1.66203	1.1915	87.3133	150.508	107.178	Other
ENSG00000196843	ARID5A	10865	2	97202480	97218375	4	5	1.54389	1.90524	87.316	140.275	104.377	Other
ENSG00000161091	MFSD12	126321	19	3538259	3574288	8	0	1.26575		87.3171		107.513	Other
ENSG00000170525	PFKFB3	5209	10	6186881	6277495	2	4	2.08365	1.64994	87.3229	146.296	106.046	Other
ENSG00000254087	LYN	4067	8	56792372	56923940	4	10	1.46161	1.66049	87.3238	137.852	103.7	Other
ENSG00000123700	KCNJ2	3759	17	68164814	68176189	3	20	1.58839	1.83501	87.3263	112.657	96.1143	Other
ENSG00000139832	RAB20	55647	13	111175417	111214080	4	7	1.67295	1.57333	87.3322	139.595	104.198	Other
ENSG00000133561	GIMAP6	474344	7	150322463	150329473	3	12	1.67781	2.17655	87.3387	118.488	97.9664	Other
ENSG00000131401	NAPSB	256236	19	50837053	50848024	4	1	1.45903	1.17112	87.343	150.823	107.286	Other
ENSG00000106113	CRHR2	1395	7	30692200	30739745	1	0	1.66204		87.3449		107.534	Other
ENSG00000162813	BPNT1	10380	1	220230824	220263804	2	0	1.75223		87.3454		107.535	Other
ENSG00000166889	PATL1	219988	11	59404189	59436453	6	2	1.3349	1.26967	87.3458	150.008	107.069	Other
ENSG00000170684	ZNF296	162979	19	45574758	45579846	4	1	1.46922	1.10453	87.3461	151.434	107.452	Other
ENSG00000062598	ELMO2	63916	20	44994688	45061704	6	7	1.34848	1.39089	87.3492	143.573	105.319	Other
ENSG00000163132	MSX1	4487	4	4861393	4865663	3	4	2.12476	1.39504	87.3515	147.028	106.268	Other
ENSG00000119915	ELOVL3	83401	10	103986085	103989346	2	0	1.85366		87.3529		107.54	Other
ENSG00000198074	AKR1B10	57016	7	134212344	134226160	2	0	1.66574		87.3537		107.541	Other
ENSG00000167751	KLK2	3817	19	51364824	51383823	2	0	1.37334		87.3573		107.544	Other
ENSG00000228097	RP11-39K24.12		9	5099560	5100229	3	1	1.47079	3.39633	87.359	146.058	106.009	Other
ENSG00000165030	NFIL3	4783	9	94171327	94186144	3	4	1.70645	1.56968	87.3611	145.936	105.977	Other
ENSG00000128203	ASPHD2	57168	22	26825239	26840981	2	19	2.10731	1.73111	87.3659	116.148	97.2525	Other
ENSG00000113441	LNPEP	4012	5	96271098	96373219	8	1	1.26088	1.5098	87.3709	150.444	107.206	Other
ENSG00000221961	PRR21	643905	2	240981230	240982399	1	0	1.66151		87.376		107.558	Other
ENSG00000102871	TRADD	8717	16	67188083	67194201	7	3	1.34286	1.93919	87.384	145.802	105.958	Other
ENSG00000141441	GAREM	64762	18	29704840	30050447	3	3	1.6819	2.41338	87.3848	142.109	104.94	Other
ENSG00000164188	RANBP3L	202151	5	36248536	36302216	1	0	2.10384		87.3885		107.568	Other
ENSG00000200575	U6		1	62282091	62282194	1	0	2.25904		87.3906		107.569	Other
ENSG00000075856	SART3	9733	12	108916357	108955176	2	0	1.87074		87.394		107.572	Other
ENSG00000196741	CXorf24		X	47342970	47344207	1	0	3.10074		87.3947		107.572	Other
ENSG00000244414	CFHR1	3078	1	196788887	196801319	7	13	1.27635	2.41099	87.3992	115.169	96.9659	Other
ENSG00000122694	GLIPR2	152007	9	36136732	36163910	2	1	1.91758	2.36225	87.4129	149.098	106.875	Other
ENSG00000189060	H1F0	3005	22	38201114	38203442	5	3	1.39338	2.51362	87.4163	140.413	104.49	Other
ENSG00000151726	ACSL1	2180	4	185676749	185747972	4	4	1.52593	1.54501	87.4178	144.65	105.667	Other
ENSG00000224083	RP11-39K24.4		9	5096666	5098193	3	1	1.438	3.2268	87.4244	146.292	106.122	Other
ENSG00000059728	MXD1	4084	2	70124820	70170077	4	7	1.51852	1.76259	87.4315	136.572	103.416	Other
ENSG00000105229	PIAS4	51588	19	4007644	4039384	2	0	1.75838		87.4322		107.601	Other
ENSG00000106346	USP42	84132	7	6144515	6201195	6	3	1.31735	1.16067	87.4334	149.801	107.08	Other
ENSG00000139679	LPAR6	10161	13	48963707	49018840	4	1	1.4395	2.57561	87.4338	145.942	106.034	Other
ENSG00000070190	DAPP1	27071	4	100737990	100791311	3	14	1.6872	1.63227	87.4355	130.864	101.77	Other
ENSG00000228974	AC006483.5		7	5600374	5600686	2	0	1.7502		87.4363		107.604	Other
ENSG00000078018	MAP2	4133	2	210288782	210598842	7	2	1.34358	1.10889	87.4379	151.098	107.432	Other
ENSG00000132471	WBP2	23558	17	73841780	73852588	1	0	2.56331		87.4406		107.608	Other
ENSG00000184371	CSF1	1435	1	110452864	110473614	4	10	1.62069	1.56958	87.4414	136.743	103.472	Other
ENSG00000235917	RP11-39K24.14		9	5098341	5099325	3	1	1.438	3.2268	87.4477	146.347	106.155	Other
ENSG00000153250	RBMS1	5937	2	161128662	161350305	5	5	1.43102	1.3886	87.4523	145.134	105.826	Other
ENSG00000157036	EXOG	9941	3	38537618	38583652	2	2	2.1484	1.41762	87.4533	148.414	106.721	Other
ENSG00000143546	S100A8	6279	1	153362508	153363664	1	1	2.40581	2.06022	87.4539	148.454	106.733	Other
ENSG00000139354	GAS2L3	283431	12	100967461	101022064	1	2	3.06025	1.73442	87.4539	146.541	106.213	Other
ENSG00000171855	IFNB1	3456	9	21077104	21077943	1	1	2.86668	2.73697	87.4548	147.957	106.599	Other
ENSG00000059758	CDK17	5128	12	96672039	96794338	2	0	2.22732		87.4549		107.619	Other
ENSG00000115956	PLEK	5341	2	68592305	68624585	3	10	1.61828	1.60305	87.4574	132.934	102.389	Other
ENSG00000187944	C2orf66	401027	2	197669726	197675000	1	0	2.28675		87.4652		107.627	Other
ENSG00000118322	ATP10B	23120	5	159990127	160279221	2	0	1.92112		87.4676		107.628	Other
ENSG00000115649	CNPPD1	27013	2	220036619	220042828	3	0	1.66107		87.4693		107.63	Other
ENSG00000092010	PSME1	5720	14	24605367	24608176	9	24	1.25344	1.45701	87.4723	125.536	100.216	Other
ENSG00000179031	LL0XNC01-131B10.2		X	100165700	100166480	2	0	1.71014		87.4737		107.633	Other
ENSG00000164116	GUCY1A3	2982	4	156587863	156653501	3	8	1.62379	1.95999	87.474	132.911	102.394	Other
ENSG00000102755	FLT1	2321	13	28874489	29069265	1	4	3.02614	1.73524	87.4819	141.221	104.765	Other
ENSG00000196821	C6orf106	64771	6	34555065	34664636	1	1	2.46246	1.17553	87.4829	151.161	107.483	Other
ENSG00000108622	ICAM2	3384	17	62079954	62097994	3	2	1.7041	1.7095	87.4845	148.329	106.722	Other
ENSG00000144837	PLA1A	51365	3	119316689	119348658	5	7	1.36579	1.57886	87.4895	142.714	105.187	Other
ENSG00000165731	RET	5979	10	43572475	43625799	3	2	1.66144	1.15785	87.4905	150.572	107.331	Other
ENSG00000172613	RAD9A	5883	11	67159176	67165881	7	1	1.26917	2.24086	87.4916	148.886	106.878	Other
ENSG00000241106	HLA-DOB	3112	6	32780540	32784825	2	10	1.61855	2.09186	87.4972	125.619	100.259	Other
ENSG00000112149	CD83	9308	6	14117872	14137149	2	3	1.86622	1.48633	87.5021	147.309	106.459	Other
ENSG00000123992	DNPEP	23549	2	220238268	220264744	12	10	1.18176	1.30834	87.5069	143.662	105.462	Other
ENSG00000145365	TIFA	92610	4	113195698	113207059	1	12	3.00309	2.26992	87.509	116.479	97.4561	Other
ENSG00000157657	ZNF618	114991	9	116638562	116818871	7	6	1.27825	1.5421	87.5107	143.127	105.317	Other
ENSG00000153303	FRMD1	79981	6	168456425	168482237	2	0	1.34511		87.5118		107.662	Other
ENSG00000265750	RP11-799B12.4		18	21739473	21742175	2	1	1.88386	1.05312	87.5119	151.437	107.579	Other
ENSG00000230438	RP11-420G6.4	221756	6	2854891	2876744	3	3	1.5924	1.39518	87.5133	148.45	106.777	Other
ENSG00000104112	SCG3	29106	15	51973550	52013223	1	2	1.60342	1.92238	87.5161	147.048	106.398	Other
ENSG00000116031	CD207	50489	2	71057347	71062952	1	0	2.94279		87.5161		107.666	Other
ENSG00000126251	GPR42		19	35861831	35863855	2	1	1.96907	1.73472	87.5172	149.171	106.975	Other
ENSG00000141971	MVB12A	93343	19	17516531	17544533	3	1	1.91765	1.45681	87.5185	150.556	107.348	Other
ENSG00000250264	TAP2		6	32781544	32806599	2	10	1.61855	2.09186	87.52	125.79	100.326	Other
ENSG00000204622	HLA-J	3137	6	29974360	29977733	6	10	1.37712	1.92221	87.5219	133.665	102.648	Other
ENSG00000176485	PLA2G16	11145	11	63340667	63384355	3	8	1.6861	2.30999	87.5279	124.34	99.8954	Other
ENSG00000006747	SCIN	85477	7	12610203	12693228	2	4	1.79801	2.14758	87.5285	138.743	104.104	Other
ENSG00000203797	DDO	8528	6	110712974	110736765	3	2	1.75787	1.3991	87.531	149.708	107.13	Other
ENSG00000116237	ICMT	23463	1	6281253	6296032	2	0	1.71216		87.5334		107.679	Other
ENSG00000226025	AC093063.1		19	40170014	40185217	1	10	2.20318	4.11735	87.535	97.7248	91.2401	Other
ENSG00000155313	USP25	29761	21	17102344	17252377	6	1	1.30558	1.14206	87.5431	151.398	107.593	Other
ENSG00000140280	LYSMD2	256586	15	52015208	52043782	5	13	1.40712	1.46077	87.5444	135.029	103.057	Other
ENSG00000100226	GTPBP1	9567	22	39101728	39134304	8	8	1.25224	1.41073	87.549	144.011	105.59	Other
ENSG00000178104	PDE4DIP	9659	1	144836157	145076186	1	8	2.05193	1.72166	87.5508	138.241	103.978	Other
ENSG00000171631	P2RY6	5031	11	72975550	73009662	3	9	1.84121	2.10617	87.5513	125.952	100.398	Other
ENSG00000166946	CCNDBP1	23582	15	43477316	43487396	8	1	1.32708	1.93754	87.5517	149.94	107.208	Other
ENSG00000231528	FAM225A	286333	9	115875353	115882208	4	11	1.47135	1.81118	87.552	128.52	101.164	Other
ENSG00000145623	OSMR	9180	5	38845960	38945698	3	3	1.71052	1.64246	87.5548	147.441	106.534	Other
ENSG00000154640	BTG3	10950	21	18965971	18985265	4	4	1.43856	1.6015	87.5566	144.863	105.83	Other
ENSG00000158373	HIST1H2BD	3017	6	26158349	26171577	4	1	1.45925	1.4473	87.5622	150.893	107.472	Other
ENSG00000006210	CX3CL1	6376	16	57406370	57418960	3	4	1.9793	3.13855	87.5624	132.974	102.477	Other
ENSG00000180530	NRIP1	8204	21	16333556	16437321	5	1	1.35163	1.58222	87.5656	150.541	107.38	Other
ENSG00000134440	NARS	4677	18	55267888	55289445	2	0	1.85339		87.5675		107.705	Other
ENSG00000138119	MYOF	26509	10	95066186	95242074	5	10	1.38782	1.37815	87.5704	140.472	104.622	Other
ENSG00000166920	C15orf48	84419	15	45722727	45740959	3	6	1.62942	3.02983	87.5707	124.343	99.9266	Other
ENSG00000217555	CKLF	51192	16	66586466	66600154	2	0	1.67705		87.5707		107.708	Other
ENSG00000144596	GRIP2		3	14530619	14583588	4	0	1.57782		87.5799		107.715	Other
ENSG00000120526	NUDCD1	84955	8	110253148	110346614	7	6	1.26066	1.4997	87.5891	143.038	105.351	Other
ENSG00000178226	PRSS36	146547	16	31150246	31161415	2	0	1.65883		87.5951		107.726	Other
ENSG00000174946	GPR171	29909	3	150915619	150920988	2	3	1.77892	1.59603	87.5956	146.832	106.399	Other
ENSG00000170175	CHRNB1	1140	17	7348380	7361026	7	1	1.29946	1.113	87.5971	151.424	107.641	Other
ENSG00000163507	KIAA1524	57650	3	108268716	108308491	2	0	1.7098		87.6028		107.732	Other
ENSG00000160471	COX6B2	125965	19	55860674	55866182	2	1	1.30503	1.71701	87.6083	149.916	107.245	Other
ENSG00000184988	TMEM106A	113277	17	41363854	41372061	5	7	1.33179	1.45013	87.6126	143.686	105.548	Other
ENSG00000119139	TJP2	9414	9	71736209	71870124	3	7	1.29719	1.61382	87.6138	140.832	104.755	Other
ENSG00000263535	AK4P1		17	29672539	29673205	2	4	1.94201	1.90773	87.622	141.457	104.939	Other
ENSG00000151883	PARP8	79668	5	49961733	50142356	7	10	1.2565	1.33196	87.6246	142.141	105.128	Other
ENSG00000232429	RPL21P131		19	34080112	34080594	2	0	1.65235		87.6259		107.75	Other
ENSG00000226961	AC018463.5		2	11491753	11492250	2	0	1.66157		87.6266		107.75	Other
ENSG00000164305	CASP3	836	4	185548850	185570663	4	2	1.44594	1.43847	87.6269	150.015	107.286	Other
ENSG00000180817	PPA1	5464	10	71962586	71993667	3	16	1.54873	1.72981	87.6291	124.255	99.9417	Other
ENSG00000267706	CTD-2105E13.6		19	55863669	55870884	2	1	1.30503	1.71701	87.6296	149.922	107.263	Other
ENSG00000134363	FST	10468	5	52776239	52782964	3	11	2.00223	2.03998	87.6332	123.381	99.6793	Other
ENSG00000110324	IL10RA	3587	11	117857063	117872196	3	7	1.63304	1.65603	87.6348	137.662	103.876	Other
ENSG00000175398	OR10P1	121130	12	56030644	56031638	1	0	1.5686		87.6361		107.758	Other
ENSG00000101187	SLCO4A1	28231	20	61273797	61317137	1	5	2.84388	1.6743	87.6477	142.043	105.118	Other
ENSG00000072694	FCGR2B	2213	1	161551101	161648444	2	5	1.90217	1.92133	87.6492	137.26	103.773	Other
ENSG00000266604	RP11-856M7.6		18	10612301	10626350	2	0	1.81768		87.6526		107.77	Other
ENSG00000082512	TRAF5	7188	1	211499957	211548288	1	0	2.63368		87.6532		107.771	Other
ENSG00000225938	RP4-575N6.4		1	101701239	101702084	1	0	1.55394		87.6581		107.775	Other
ENSG00000229894	GK3P	2713	4	166198944	166201175	1	10	2.83624	1.88218	87.6626	127.876	101.052	Other
ENSG00000207390	Y_RNA		17	4096063	4096160	1	0	2.8056		87.6633		107.778	Other
ENSG00000197914	HIST1H4K	8294	6	27798952	27799305	2	0	1.58521		87.6644		107.779	Other
ENSG00000106211	HSPB1	3315	7	75931861	75933612	3	0	1.51132		87.6645		107.779	Other
ENSG00000092096	SLC22A17	51310	14	23815515	23822121	2	0	1.33763		87.6646		107.779	Other
ENSG00000267733	RP11-64C12.3	497259	18	12201981	12223538	2	0	1.81768		87.6649		107.78	Other
ENSG00000243431	RPL5P30		11	118431405	118432295	2	0	1.64734		87.6653		107.78	Other
ENSG00000187037	GPR141	353345	7	37723399	37873390	4	0	1.311		87.6769		107.789	Other
ENSG00000183784	C9orf66	157983	9	213108	215893	2	0	1.92892		87.6783		107.79	Other
ENSG00000077984	CST7	8530	20	24929866	24940564	2	3	1.79912	1.46344	87.6783	147.391	106.614	Other
ENSG00000242779	ZNF702P	79986	19	53471504	53496777	2	3	1.77328	1.31238	87.6787	148.487	106.913	Other
ENSG00000067057	PFKP	5214	10	3108525	3179904	2	4	1.90561	1.70481	87.6794	144.232	105.749	Other
ENSG00000184155	OR10J5	127385	1	159504793	159505842	1	0	1.5483		87.6796		107.791	Other
ENSG00000211778	TRAV4		14	22204434	22205264	3	0	1.73064		87.6829		107.793	Other
ENSG00000256316	HIST1H3F	8350	6	26250370	26250835	2	0	1.63892		87.685		107.795	Other
ENSG00000131797	KIAA0664L3	100132341	16	31711911	31721097	1	1	2.58791	1.11346	87.6895	151.491	107.73	Other
ENSG00000100353	EIF3D	8664	22	36906897	36925483	1	1	2.9203	1.09916	87.6921	151.484	107.73	Other
ENSG00000104974	LILRA1	11024	19	55105047	55113555	3	3	1.41813	1.79675	87.6978	143.964	105.689	Other
ENSG00000262061	RP11-1260E13.4	100506388	17	180996	183279	3	2	1.60465	1.89091	87.6984	144.979	105.969	Other
ENSG00000140563	MCTP2	55784	15	94774767	95023632	1	4	2.77004	1.74517	87.6987	142.384	105.252	Other
ENSG00000249700	SRD5A3-AS1	100506462	4	56230138	56262009	2	1	1.79907	3.91248	87.7008	144.787	105.918	Other
ENSG00000175356	SCUBE2	57758	11	9041071	9159661	1	2	2.70713	1.93911	87.7026	145.559	106.132	Other
ENSG00000243772	KIR2DL3	3804	19	55249980	55295776	1	0	2.56517		87.7071		107.812	Other
ENSG00000171401	KRT13	3860	17	39657233	39661957	2	0	2.25414		87.7083		107.813	Other
ENSG00000124422	USP22	23326	17	20902910	20947073	2	0	1.62597		87.7106		107.815	Other
ENSG00000136492	BRIP1	83990	17	59758627	59940882	3	1	1.46429	1.58181	87.713	150.284	107.424	Other
ENSG00000170802	FOXN2	3344	2	48541776	48606433	2	7	1.74517	1.39406	87.7135	144.271	105.786	Other
ENSG00000138670	RASGEF1B	153020	4	82347547	82965397	2	2	1.89086	1.28386	87.7139	149.453	107.201	Other
ENSG00000113532	ST8SIA4	7903	5	100142639	100238970	6	6	1.22985	1.59191	87.714	142.131	105.193	Other
ENSG00000109208	SMR3A	26952	4	71226478	71232875	2	0	1.26255		87.7242		107.825	Other
ENSG00000123500	COL10A1	1300	6	116440086	116479910	2	0	1.44526		87.7252		107.826	Other
ENSG00000256683	ZNF350	59348	19	52467596	52490109	2	0	1.60725		87.7255		107.826	Other
ENSG00000172803	SNX32	254122	11	65601112	65624367	1	0	2.15037		87.7255		107.826	Other
ENSG00000115414	FN1	2335	2	216225163	216300895	3	4	1.78618	1.67582	87.7285	144.256	105.793	Other
ENSG00000136504	KAT7	11143	17	47865917	47906458	1	0	2.60074		87.7353		107.834	Other
ENSG00000103642	LACTB	114294	15	63413999	63434260	4	8	1.45101	1.64991	87.7354	138.451	104.175	Other
ENSG00000101577	LPIN2	9663	18	2916992	3013313	4	1	1.54242	1.18101	87.7409	151.227	107.699	Other
ENSG00000158406	HIST1H4H	8294	6	26281283	26285762	5	2	1.31383	1.45682	87.7419	149.222	107.159	Other
ENSG00000180155	LYNX1	66004	8	143845752	143859640	1	0	2.25276		87.7461		107.842	Other
ENSG00000138772	ANXA3	306	4	79472673	79531597	2	5	1.76764	1.83671	87.7498	139.663	104.528	Other
ENSG00000170298	LGALS9B	284194	17	20352708	20370852	5	1	1.42195	1.08665	87.7501	151.462	107.769	Other
ENSG00000240350	AC017002.1		2	112248850	112268567	1	1	2.6925	2.46235	87.76	147.23	106.632	Other
ENSG00000146385	TAAR8	83551	6	132873832	132874860	1	0	1.50089		87.7604		107.853	Other
ENSG00000204287	HLA-DRA	3122	6	32407619	32412823	3	16	1.6733	3.88343	87.7707	79.0381	84.3753	Other
ENSG00000065518	NDUFB4	4710	3	120315156	120321347	2	0	1.59874		87.7711		107.861	Other
ENSG00000085449	WDFY1	57590	2	224720433	224810104	6	3	1.2459	1.05275	87.7782	150.958	107.655	Other
ENSG00000173559	NABP1	64859	2	192542794	192561385	3	4	1.56306	1.42289	87.7831	147.438	106.707	Other
ENSG00000124399	RP11-663P9.2		4	43900474	43901368	2	0	1.59874		87.7847		107.872	Other
ENSG00000180233	ZNRF2	223082	7	30323923	30452118	2	1	1.77914	1.15798	87.7859	151.306	107.754	Other
ENSG00000112096	SOD2	6648	6	160090089	160183561	3	26	1.48982	1.86807	87.7904	102.234	92.9716	Other
ENSG00000117090	SLAMF1	6504	1	160577890	160617085	1	9	2.65491	1.95809	87.7923	133.854	102.9	Other
ENSG00000145416	MARCH1	55016	4	164445450	165305202	3	4	1.35571	1.21216	87.7935	148.811	107.087	Other
ENSG00000225131	PSME2P2		13	49345264	49345965	7	13	1.28396	1.81643	87.7964	129.026	101.49	Other
ENSG00000232842	RP5-961K14.1		X	95228333	95229313	1	0	2.60074		87.8016		107.884	Other
ENSG00000205268	PDE7A	5150	8	66629745	66754557	2	0	1.72238		87.8016		107.884	Other
ENSG00000158470	B4GALT5	9334	20	48249482	48330415	3	15	1.52456	1.56936	87.8036	128.821	101.434	Other
ENSG00000181026	AEN	64782	15	89164527	89175513	1	1	2.43965	1.02841	87.8056	151.668	107.866	Other
ENSG00000108924	HLF	3131	17	53342373	53402426	1	0	3.03395		87.8101		107.891	Other
ENSG00000065427	KARS	3735	16	75661622	75682541	6	7	1.20981	1.22571	87.8118	147.046	106.622	Other
ENSG00000110852	CLEC2B	9976	12	10005583	10022735	3	7	1.38406	1.55388	87.8129	142.23	105.294	Other
ENSG00000244005	NFS1	9054	20	34255977	34287281	1	1	2.43248	1.45321	87.821	149.752	107.363	Other
ENSG00000157111	TMEM171	134285	5	72416119	72427644	3	2	1.72709	1.57852	87.8234	148.54	107.037	Other
ENSG00000188157	AGRN	375790	1	955503	991496	9	1	1.19327	1.14196	87.8238	151.377	107.802	Other
ENSG00000213047	DENND1B	163486	1	197473878	197744826	3	9	1.49427	1.32159	87.8242	143.833	105.748	Other
ENSG00000021762	OSBPL5	114879	11	3108346	3187969	2	1	1.73545	1.62873	87.8244	150.127	107.467	Other
ENSG00000253203	GUSBP3	100049076	5	68790040	69006341	1	1	1.90912	1.26165	87.8249	150.739	107.632	Other
ENSG00000158825	CDA	978	1	20915441	20945401	2	2	2.0115	1.53466	87.8285	148.731	107.092	Other
ENSG00000213443	NPM1P5	29121	12	9847980	9848823	1	0	2.43093		87.8285		107.905	Other
ENSG00000137267	TUBB2A	7280	6	3153903	3157760	2	0	1.7252		87.8363		107.911	Other
ENSG00000166451	CENPN	55839	16	81040103	81066719	2	2	1.72831	1.33659	87.8371	149.86	107.404	Other
ENSG00000110077	MS4A6A	64231	11	59939081	59952139	2	6	1.64124	2.52542	87.8383	127.294	101.005	Other
ENSG00000242574	HLA-DMB	3109	6	32902406	32908847	2	23	1.94711	2.73556	87.8385	79.1761	84.4714	Other
ENSG00000162746	FCRLB	127943	1	161691353	161697933	1	1	2.57648	1.78822	87.8414	149.135	107.212	Other
ENSG00000131482	G6PC	2538	17	41052814	41065386	1	0	2.09059		87.8435		107.917	Other
ENSG00000228166	MTND1P11		9	5094139	5095014	3	1	1.33341	2.92867	87.845	147.203	106.689	Other
ENSG00000137757	CASP5	838	11	104864962	104893895	2	10	1.78116	1.87801	87.8457	129.947	101.798	Other
ENSG00000230221	RP11-173G21.1		9	98055086	98057088	2	0	1.69404		87.8467		107.919	Other
ENSG00000181958	OR4A15	81328	11	55135360	55136394	2	0	1.23453		87.8474		107.92	Other
ENSG00000207171	SNORA51		4	169392560	169392690	2	0	1.61771		87.8528		107.924	Other
ENSG00000109046	WSB1	26118	17	25621102	25640657	4	4	1.33922	1.57853	87.8583	145.208	106.153	Other
ENSG00000154642	C21orf91	54149	21	19161284	19191703	4	10	1.42009	1.47276	87.8587	137.828	104.089	Other
ENSG00000145780	FEM1C	56929	5	114856608	114880591	4	11	1.37224	1.59788	87.8627	133.428	102.828	Other
ENSG00000010295	IFFO1	25900	12	6647541	6665239	1	2	1.45917	1.09277	87.8686	151.31	107.819	Other
ENSG00000099889	ARVCF	421	22	19957419	20004331	2	0	1.56937		87.8696		107.937	Other
ENSG00000133313	CNDP2	55748	18	72163051	72188366	6	6	1.27695	1.49955	87.8703	143.826	105.78	Other
ENSG00000055070	SZRD1	26099	1	16679070	16724640	3	0	1.22478		87.874		107.94	Other
ENSG00000144730	IL17RD	54756	3	57124010	57204334	1	0	2.48703		87.8746		107.94	Other
ENSG00000133067	LGR6	59352	1	202163029	202288909	2	1	1.37215	1.28953	87.877	150.919	107.72	Other
ENSG00000081320	STK17B	9262	2	196998290	197041227	3	0	1.58046		87.8802		107.945	Other
ENSG00000072444	ASAH2C		10	48001603	48055018	2	0	1.68961		87.8827		107.947	Other
ENSG00000197872	FAM49A	81553	2	16730727	16847599	2	1	1.68706	1.23677	87.884	151.113	107.778	Other
ENSG00000145703	IQGAP2	10788	5	75699074	76003957	2	0	1.7106		87.8864		107.949	Other
ENSG00000184014	DENND5A	23258	11	9160372	9286937	6	6	1.21647	1.24343	87.8871	147.639	106.84	Other
ENSG00000139174	PRICKLE1	144165	12	42852140	42984157	1	3	2.6515	1.71734	87.8914	145.273	106.196	Other
ENSG00000169688	MT1B	4490	16	56685811	56687116	1	6	3.33794	2.36261	87.8916	134.159	103.061	Other
ENSG00000171509	RXFP1	59350	4	159236463	159574524	1	2	2.02822	2.17919	87.8926	144.89	106.091	Other
ENSG00000251136	RP11-37B2.1	100506342	8	90621629	90769955	1	2	2.53015	1.70826	87.8934	146.796	106.615	Other
ENSG00000183171	RP11-49C9.2		X	149282609	149284751	2	0	1.53541		87.8944		107.956	Other
ENSG00000137571	SLCO5A1	81796	8	70579282	70747299	2	1	1.69671	2.31807	87.8974	149.401	107.326	Other
ENSG00000162433	AK4	205	1	65613232	65697828	2	11	1.76312	1.77632	87.8996	130.506	101.998	Other
ENSG00000101966	XIAP	331	X	122993574	123047829	2	1	1.88149	1.90378	87.9008	149.972	107.483	Other
ENSG00000126264	HCST	10870	19	36393382	36395279	1	1	1.45042	2.30968	87.9018	148.748	107.153	Other
ENSG00000110347	MMP12	4321	11	102733467	102745764	1	0	2.39668		87.9018		107.961	Other
ENSG00000261061	RP11-303E16.2		16	81064375	81065090	1	1	2.51417	1.86966	87.9045	148.748	107.155	Other
ENSG00000198900	TOP1	7150	20	39657458	39753127	3	4	1.56131	1.32607	87.9049	147.627	106.85	Other
ENSG00000206603	SNORA22		7	56123058	56123195	1	0	2.47697		87.9066		107.965	Other
ENSG00000164687	FABP5	2171	8	82192598	82197012	1	3	2.40611	1.58658	87.9075	146.099	106.432	Other
ENSG00000136213	CHST12	55501	7	2443223	2474242	5	0	1.30119		87.9082		107.966	Other
ENSG00000259923	RP11-249C24.11		16	56682793	56686548	1	6	3.33794	2.36261	87.9084	134.27	103.105	Other
ENSG00000134827	TCN1	6947	11	59620273	59634048	2	0	2.00108		87.9121		107.969	Other
ENSG00000177675	CD163L1	283316	12	7499281	7632493	3	0	1.48787		87.9132		107.976	Other
ENSG00000081041	CXCL2	2920	4	74962752	74965010	3	8	1.41646	1.99592	87.916	132.904	102.715	Other
ENSG00000117525	F3	2152	1	94994781	95007356	1	7	2.86383	1.40732	87.9184	142.632	105.485	Other
ENSG00000120738	EGR1	1958	5	137801179	137805004	1	3	2.15785	1.70292	87.9202	144.696	106.058	Other
ENSG00000175189	INHBC	3626	12	57828543	57844611	2	0	1.23875		87.9206		107.976	Other
ENSG00000179144	GIMAP7	168537	7	150211918	150218161	2	12	1.70409	2.52505	87.9242	108.964	95.3206	Other
ENSG00000260549	MT1L	4500	16	56651388	56652730	1	6	3.33735	2.49538	87.9248	132.907	102.722	Other
ENSG00000188611	ASAH2	56624	10	51942538	52008370	2	0	1.68961		87.9289		107.982	Other
ENSG00000181023	OR56B1	387748	11	5757681	5758768	2	1	1.5701	1.82398	87.9321	149.728	107.441	Other
ENSG00000234575	CTSL1P8		9	90459067	90462229	2	3	1.63468	1.5348	87.9323	146.411	106.539	Other
ENSG00000118946	PCDH17	27253	13	58205944	58303445	5	3	1.31231	1.84429	87.933	143.87	105.84	Other
ENSG00000196776	CD47	961	3	107762145	107809872	8	20	1.17665	1.542	87.9387	127.089	101.016	Other
ENSG00000166801	FAM111A	63901	11	58910221	58922512	8	3	1.17903	1.17987	87.947	149.717	107.45	Other
ENSG00000136379	ABHD17C	58489	15	80972025	81047962	1	4	2.37812	1.77998	87.9477	143.176	105.658	Other
ENSG00000177133	RP1-163G9.1	440556	1	2976179	2985001	2	0	1.33187		87.9479		107.997	Other
ENSG00000067221	STOML1	9399	15	74275547	74286963	5	2	1.28684	1.17166	87.948	150.709	107.718	Other
ENSG00000148429	USP6NL	9712	10	11495945	11653753	3	8	1.53543	1.23668	87.9482	146.425	106.555	Other
ENSG00000189430	NCR1	9437	19	55417508	55427508	1	1	3.06413	2.58658	87.9483	144.752	106.095	Other
ENSG00000067840	PDZD4	57595	X	153067621	153096020	1	0	1.4379		87.9492		107.998	Other
ENSG00000173848	NET1	10276	10	5454514	5500426	2	3	1.66346	1.25018	87.9555	149.247	107.329	Other
ENSG00000020633	RUNX3	864	1	25226002	25291612	2	9	1.66512	1.54492	87.9597	138.953	104.483	Other
ENSG00000207144	U6		1	155389188	155389291	1	0	2.04599		87.9639		108.009	Other
ENSG00000130513	GDF15	9518	19	18485541	18499986	1	5	2.34915	2.68083	87.9644	127.574	101.179	Other
ENSG00000187609	EXD3	54932	9	140201348	140317714	1	0	1.43734		87.9644		108.009	Other
ENSG00000123119	NECAB1	64168	8	91803778	91971636	1	0	2.09166		87.9654		108.01	Other
ENSG00000041357	PSMA4	5685	15	78832747	78841604	7	8	1.20136	1.18147	87.9656	146.984	106.721	Other
ENSG00000156136	DCK	1633	4	71858255	71896631	1	3	2.35248	1.34603	87.967	148.796	107.215	Other
ENSG00000146733	PSPH	5723	7	56078744	56119297	1	5	2.3635	1.53898	87.9681	142.438	105.468	Other
ENSG00000029153	ARNTL2	56938	12	27485787	27576241	3	12	1.34382	1.6591	87.9695	133.324	102.876	Other
ENSG00000244020	MT1HL1	645745	1	237167403	237167718	5	4	1.32271	2.7674	87.9705	136.173	103.685	Other
ENSG00000136682	CBWD2	55871	2	114195268	114253766	3	0	1.51838		87.9759		108.018	Other
ENSG00000150627	WDR17	116966	4	176986985	177103978	1	0	2.08277		87.9778		108.019	Other
ENSG00000140830	TXNL4B	54957	16	72078188	72128330	1	3	2.4516	1.55643	87.9785	146.115	106.493	Other
ENSG00000173805	HAP1	9001	17	39873994	39890896	1	0	1.43308		87.9794		108.021	Other
ENSG00000163221	S100A12	6283	1	153346184	153348125	2	1	1.48841	1.029	87.9815	151.641	107.994	Other
ENSG00000196873	CBWD3	55871	9	70856397	70914929	3	0	1.51838		87.986		108.026	Other
ENSG00000204217	BMPR2	659	2	203241659	203432474	4	2	1.44216	1.66689	87.9901	148.761	107.223	Other
ENSG00000179292	TMEM151A	256472	11	66059341	66064135	1	0	1.43098		87.9941		108.032	Other
ENSG00000163993	S100P	6286	4	6694796	6698897	5	4	1.30058	2.959	87.9946	129.948	101.906	Other
ENSG00000166949	SMAD3	4088	15	67356101	67487533	2	4	1.82586	1.49425	87.9958	146.36	106.573	Other
ENSG00000100453	GZMB	3002	14	25100160	25103473	2	1	1.65856	1.39451	87.9958	150.247	107.63	Other
ENSG00000134758	RNF138	51444	18	29671818	29711524	2	1	1.71677	1.05308	87.9972	151.582	107.99	Other
ENSG00000162616	DNAJB4	11080	1	78444859	78483648	1	1	2.4331	1.31907	87.9985	151.024	107.841	Other
ENSG00000159164	SV2A	9900	1	149874870	149889434	2	0	1.30411		88.0007		108.037	Other
ENSG00000174749	C4orf32	132720	4	113066553	113116412	3	12	1.41251	1.56612	88.0008	133.204	102.864	Other
ENSG00000198930	CSAG1	158511	X	151903228	151909518	2	1	2.00795	4.10085	88.0009	145.483	106.336	Other
ENSG00000172331	BPGM	669	7	134331560	134364565	3	10	1.4372	1.33416	88.0022	142.087	105.396	Other
ENSG00000212721	KRTAP4-11	653240	17	39273433	39274606	1	0	2.07854		88.0032		108.039	Other
ENSG00000137449	CPEB2	132864	4	15004298	15071777	3	4	1.43575	1.24623	88.0084	148.512	107.17	Other
ENSG00000197263	OR8D2	283160	11	124189134	124190184	1	0	1.42461		88.0085		108.043	Other
ENSG00000174600	CMKLR1	1240	12	108681821	108733118	5	4	1.23712	1.68366	88.0088	143.433	105.775	Other
ENSG00000242616	GNG10	2790	9	114423615	114432526	4	3	1.44024	1.25967	88.0089	149.261	107.368	Other
ENSG00000139192	TAPBPL	55080	12	6560856	6575683	5	21	1.3263	1.59247	88.0108	122.275	99.6086	Other
ENSG00000107796	ACTA2	59	10	90694831	90751147	2	5	1.55363	1.85022	88.0118	140.152	104.86	Other
ENSG00000238528	snoU13		12	66739499	66739602	2	0	1.60784		88.0132		108.047	Other
ENSG00000163283	ALPP	250	2	233243244	233247599	2	1	1.78365	2.44014	88.0136	148.823	107.266	Other
ENSG00000243871	Metazoa_SRP		15	43683633	43683925	1	0	2.04419		88.0142		108.047	Other
ENSG00000134533	RERG	85004	12	15260717	15501609	1	0	2.07339		88.0142		108.047	Other
ENSG00000184182	UBE2F	140739	2	238875469	238951236	3	2	1.51983	1.23009	88.0186	150.139	107.618	Other
ENSG00000143196	DPT	1805	1	168664697	168698502	3	1	1.26711	1.40345	88.0193	150.72	107.775	Other
ENSG00000238744	snoU13		4	169231843	169231946	3	0	1.31817		88.0221		108.053	Other
ENSG00000070759	TESK2	10420	1	45809555	45956872	2	8	1.71071	1.78215	88.0283	136.251	103.764	Other
ENSG00000183508	FAM46C	54855	1	118148556	118170994	2	2	1.44525	1.54768	88.03	148.929	107.299	Other
ENSG00000171115	GIMAP8	155038	7	150147718	150176480	3	10	1.40476	1.98212	88.0306	125.271	100.535	Other
ENSG00000153495	TEX29	121793	13	111968531	111996596	3	9	1.54761	2.189	88.031	129.626	101.837	Other
ENSG00000177575	CD163	9332	12	7623409	7656489	3	1	1.46415	2.25037	88.0315	148.744	107.244	Other
ENSG00000243055	GK-AS1		X	30718115	30742291	1	3	2.37067	1.59338	88.0324	146.3	106.584	Other
ENSG00000149451	ADAM33	80332	20	3648612	3662893	2	1	1.24994	1.68133	88.0339	150.013	107.596	Other
ENSG00000156273	BACH1	571	21	30566392	31003071	2	6	1.67143	2.06922	88.0344	137.75	104.197	Other
ENSG00000227531	RP11-202G18.1		9	113901526	114047116	1	0	2.2713		88.0345		108.063	Other
ENSG00000174837	EMR1	2015	19	6887577	6940470	4	4	1.33134	1.2952	88.036	148.478	107.181	Other
ENSG00000180264	GPR144		9	127213423	127239379	1	0	1.402		88.0367		108.064	Other
ENSG00000230159	RP11-232D9.3		X	115826878	115828156	1	0	2.0353		88.0376		108.065	Other
ENSG00000163739	CXCL1	2919	4	74735110	74736959	2	2	1.62229	3.20224	88.0377	141.21	105.177	Other
ENSG00000175183	CSRP2	1466	12	77252495	77272840	2	1	1.5813	1.08227	88.0402	151.5	108.001	Other
ENSG00000111012	CYP27B1	1594	12	58156117	58162769	1	9	2.26491	2.55836	88.0404	122.28	99.6311	Other
ENSG00000205358	MT1H	4496	16	56703726	56705041	4	5	1.3759	2.39286	88.0417	135.034	103.437	Other
ENSG00000137193	PIM1	5292	6	37137979	37143202	1	12	2.35663	1.91579	88.0419	124.404	100.28	Other
ENSG00000103490	PYCARD	29108	16	31212806	31214771	3	4	1.51792	1.08895	88.0457	150.475	107.729	Other
ENSG00000125844	RRBP1	6238	20	17594323	17662940	9	0	1.16367		88.0483		108.073	Other
ENSG00000117461	PIK3R3	8503	1	46505812	46642160	3	4	1.28361	1.49934	88.0489	145.468	106.368	Other
ENSG00000215533	LINC00189	193629	21	30565801	30660526	1	2	2.35259	2.0599	88.0512	145.602	106.407	Other
ENSG00000063322	MED29	55588	19	39881943	39891277	2	0	1.47771		88.0518		108.076	Other
ENSG00000203581	OR1F2P	26184	16	3265562	3266546	2	0	1.29101		88.0534		108.077	Other
ENSG00000189013	KIR2DL4	3805	19	55236002	55325972	2	2	1.72154	1.81097	88.0551	147.039	106.804	Other
ENSG00000170791	CHCHD7	79145	8	57124245	57131357	1	2	2.35053	1.62413	88.0558	147.556	106.946	Other
ENSG00000179021	C3orf38	285237	3	88198893	88217879	3	9	1.41603	1.30705	88.059	143.683	105.882	Other
ENSG00000136867	SLC31A2	1318	9	115913222	115926417	4	11	1.38922	1.35242	88.0603	141.939	105.398	Other
ENSG00000212246	U6		2	208884362	208884465	4	0	1.22809		88.062		108.084	Other
ENSG00000204628	GNB2L1	10399	5	180663909	180675096	2	2	1.48155	1.15607	88.0632	150.414	107.726	Other
ENSG00000128617	OPN1SW	611	7	128412545	128415844	1	0	1.40055		88.0639		108.085	Other
ENSG00000136535	TBR1	10716	2	162272605	162282381	1	0	2.65983		88.0659		108.087	Other
ENSG00000172785	CBWD1	55871	9	121041	188979	3	0	1.47		88.0672		108.088	Other
ENSG00000163162	RNF149	284996	2	101887681	101925163	8	4	1.16606	1.18647	88.0675	149.39	107.453	Other
ENSG00000215283	HMGB3P24		9	36303496	36304921	2	0	1.5073		88.07		108.09	Other
ENSG00000227730	MTND6P5		9	5091093	5091600	3	1	1.29266	2.92374	88.0718	147.24	106.871	Other
ENSG00000184588	PDE4B	5142	1	66258197	66840259	5	15	1.24967	2.15801	88.074	110.564	95.9466	Other
ENSG00000163220	S100A9	6280	1	153330330	153333503	1	2	1.81733	1.52407	88.076	149.696	107.542	Other
ENSG00000168297	PXK	54899	3	58318607	58411748	2	2	1.43625	1.20279	88.077	150.658	107.802	Other
ENSG00000100811	YY1	7528	14	100704635	100749129	1	0	2.27291		88.079		108.097	Other
ENSG00000140274	DUOXA2	405753	15	45406519	45410619	1	0	2.80762		88.0807		108.098	Other
ENSG00000138018	EPT1	85465	2	26531415	26618759	3	1	1.40302	1.35024	88.0841	150.561	107.782	Other
ENSG00000196517	SLC6A9	6536	1	44457172	44497139	3	7	1.50563	1.82833	88.0842	133.441	102.994	Other
ENSG00000240489	SETP14		3	155705093	155705965	2	0	1.465		88.0862		108.102	Other
ENSG00000144843	ADPRH	141	3	119298115	119308792	3	2	1.51366	1.31697	88.088	150.415	107.746	Other
ENSG00000189253	TRIM64B	120146	11	89602450	89609185	1	0	1.40027		88.0903		108.105	Other
ENSG00000236972	FABP5P1		13	73674713	73675123	1	0	2.20489		88.0914		108.106	Other
ENSG00000100916	BRMS1L	84312	14	36295524	36401531	2	1	1.59139	1.17631	88.0931	151.378	108.008	Other
ENSG00000235859	AC006978.6	222161	7	30410987	30412357	2	2	1.62718	1.62995	88.094	148.549	107.245	Other
ENSG00000101019	UQCC1	55245	20	33890369	33999944	1	0	2.36923		88.0947		108.109	Other
ENSG00000186197	EDARADD	128178	1	236511562	236648214	1	1	2.20398	1.24821	88.0969	151.037	107.921	Other
ENSG00000165507	C10orf10	11067	10	45466429	45474258	2	3	1.80895	2.27259	88.0972	143.778	105.937	Other
ENSG00000151846	PABPC3	5042	13	25670300	25673389	2	0	1.455		88.0985		108.112	Other
ENSG00000204450	TRIM64		11	89701672	89708396	1	0	1.40027		88.1032		108.115	Other
ENSG00000061938	TNK2	10188	3	195590235	195638816	5	1	1.26339	1.05718	88.1048	151.558	108.066	Other
ENSG00000184838	PRR16	51334	5	119799973	120023027	2	0	1.47796		88.1051		108.117	Other
ENSG00000187801	ZFP69B	65243	1	40915774	40929390	1	0	1.88413		88.1066		108.118	Other
ENSG00000136052	SLC41A2	84102	12	105196331	105352522	3	3	1.40025	2.26342	88.1092	144.262	106.08	Other
ENSG00000115159	GPD2	2820	2	157291802	157470247	5	2	1.22909	1.89971	88.11	147.277	106.91	Other
ENSG00000215156	RP11-1023L17.2		5	34190138	34193758	2	0	1.29399		88.1117		108.122	Other
ENSG00000214891	TRIM64C	646754	11	49075266	49080664	1	0	1.40027		88.1159		108.125	Other
ENSG00000252680	RNA5SP449		18	9844714	9844843	1	0	2.09067		88.1165		108.126	Other
ENSG00000131873	CHSY1	22856	15	101715928	101792137	3	1	1.47577	1.12805	88.1165	151.324	108.012	Other
ENSG00000120549	KIAA1217	56243	10	23983675	24836772	3	2	1.30092	1.29225	88.1176	150.027	107.663	Other
ENSG00000034677	RNF19A	25897	8	101269288	101348446	2	4	1.58663	1.48496	88.1195	145.342	106.386	Other
ENSG00000111961	SASH1	23328	6	148593440	148873186	2	7	1.75663	1.40975	88.1207	142.881	105.705	Other
ENSG00000169504	CLIC4	25932	1	25071848	25170815	4	4	1.3945	1.50955	88.1217	147.318	106.93	Other
ENSG00000244158	RP1-93H18.6		6	116781902	116784855	1	5	1.80243	5.45498	88.1218	105.374	94.2577	Other
ENSG00000156787	TBC1D31	93594	8	124054208	124164393	1	3	2.22572	1.7743	88.1224	144.884	106.262	Other
ENSG00000233974	RP11-823P9.3	100506217	5	21481436	21484120	2	0	1.29399		88.1227		108.13	Other
ENSG00000233966	UBE2SP1		17	15607546	15608214	2	0	1.60147		88.1235		108.131	Other
ENSG00000184292	TACSTD2	4070	1	59041099	59043166	3	2	1.55391	1.90563	88.1235	147.536	106.991	Other
ENSG00000108551	RASD1	51655	17	17397751	17399709	1	0	1.96044		88.1265		108.133	Other
ENSG00000178723	GLULP4		9	34917172	34918287	1	6	2.22273	1.63516	88.1266	140.469	105.035	Other
ENSG00000163131	CTSS	1520	1	150702672	150738433	2	13	1.85287	3.13369	88.1275	106.315	94.5775	Other
ENSG00000164463	CREBRF	153222	5	172483355	172566291	3	6	1.4349	1.25874	88.1281	147.75	107.053	Other
ENSG00000223709	TRIM64EP		11	89789145	89796167	1	0	1.40027		88.1284		108.135	Other
ENSG00000254765	RP11-1H15.1		11	9980291	9981337	1	3	2.22273	1.41288	88.1308	147.548	107	Other
ENSG00000139531	SUOX	6821	12	56390964	56400425	3	0	1.45975		88.1363		108.141	Other
ENSG00000108669	CYTH1	9267	17	76670130	76778379	8	3	1.16226	1.36601	88.1402	149.303	107.485	Other
ENSG00000124334	IL9R	3581	X	155227246	155240482	1	0	1.39941		88.1407		108.144	Other
ENSG00000230225	MTND5P14		9	5109496	5110762	3	4	1.27033	2.06131	88.1422	140.831	105.148	Other
ENSG00000122257	RBBP6	5930	16	24549014	24584184	3	1	1.4293	1.34432	88.1528	150.581	107.84	Other
ENSG00000226942	IL9RP3		16	79336	88321	1	0	1.39941		88.1528		108.153	Other
ENSG00000155366	RHOC	389	1	113243728	113250056	3	2	1.43	1.34251	88.1536	149.648	107.588	Other
ENSG00000165272	AQP3	360	9	33441152	33447609	3	2	1.54482	1.56018	88.1537	147.432	106.986	Other
ENSG00000128581	RABL5	64792	7	100956975	100965104	2	0	1.2036		88.1547		108.155	Other
ENSG00000236254	MTND4P14		9	5107937	5109290	3	4	1.27033	2.06131	88.1589	141.074	105.229	Other
ENSG00000199545	RNA5SP195		5	138635541	138635657	1	0	2.06536		88.1591		108.158	Other
ENSG00000162771	FAM71A	149647	1	212797789	212800120	1	1	2.17271	1.07043	88.1599	151.503	108.093	Other
ENSG00000185947	ZNF267	10308	16	31885079	31928668	3	7	1.35573	1.58452	88.1626	141.397	105.322	Other
ENSG00000196341	OR8D1	283159	11	124179708	124180733	1	0	1.39879		88.1648		108.162	Other
ENSG00000129988	LBP	3929	20	36974759	37005665	1	0	1.76722		88.1652		108.163	Other
ENSG00000155070	UNC93B2		7	6895116	6899461	4	2	1.39588	2.54062	88.1659	145.492	106.463	Other
ENSG00000105339	DENND3	22898	8	142127377	142205907	3	6	1.72171	1.45616	88.1669	145.09	106.353	Other
ENSG00000094796	KRT31	3881	17	39549976	39553844	2	1	1.30176	1.27444	88.1707	151.231	108.028	Other
ENSG00000160233	LRRC3	81543	21	45875369	45878739	2	0	1.60026		88.1712		108.167	Other
ENSG00000160460	SPTBN4	57731	19	40972148	41082370	1	0	1.90109		88.173		108.169	Other
ENSG00000253795	MTND1P5		8	104097879	104098818	1	0	1.94715		88.1753		108.171	Other
ENSG00000127325	BEST3	144453	12	70037140	70093256	1	1	1.9372	1.19676	88.1756	151.186	108.02	Other
ENSG00000224190	RP11-442O18.2		10	130711143	130714535	1	0	1.38868		88.1766		108.172	Other
ENSG00000163412	EIF4E3	317649	3	71724567	71803924	2	6	1.56151	1.27883	88.1768	147.439	107.005	Other
ENSG00000110321	EIF4G2	1982	11	10818597	10830657	1	0	2.25373		88.1769		108.172	Other
ENSG00000095637	SORBS1	10580	10	97071528	97321171	1	0	2.47302		88.1775		108.172	Other
ENSG00000135821	GLUL	2752	1	182350839	182361341	1	7	2.14761	1.59229	88.18	139.207	104.718	Other
ENSG00000112699	GMDS	2762	6	1624041	2245926	2	0	1.64749		88.181		108.175	Other
ENSG00000108950	FAM20A	54757	17	66531254	66597530	1	14	2.14112	2.07369	88.184	119.019	98.7224	Other
ENSG00000196814	MVB12B	89853	9	129089128	129269320	1	4	2.14994	1.79314	88.185	142.525	105.654	Other
ENSG00000185222	WBP5	51186	X	102611373	102613397	1	0	1.78749		88.1898		108.182	Other
ENSG00000143147	GPR161	23432	1	168053997	168106821	1	0	2.45881		88.1906		108.182	Other
ENSG00000086300	SNX10	29887	7	26331541	26413949	3	10	1.27564	2.12599	88.1944	124.302	100.357	Other
ENSG00000111911	HINT3	135114	6	126277927	126301387	2	1	1.57586	1.32153	88.1992	150.65	107.894	Other
ENSG00000145824	CXCL14	9547	5	134906373	134914969	2	1	1.51125	1.51689	88.1997	149.977	107.712	Other
ENSG00000072609	CHFR	55743	12	133398773	133532890	1	0	1.89113		88.1997		108.189	Other
ENSG00000147996	CBWD5	55871	9	70432004	70497240	2	0	1.54608		88.2022		108.191	Other
ENSG00000225846	RP11-630D6.1		4	76957902	76958217	1	0	1.92524		88.2044		108.193	Other
ENSG00000204778	RP11-15J10.1		9	70181520	70216621	2	0	1.55742		88.205		108.193	Other
ENSG00000155307	SAMSN1	64092	21	15857549	15955723	2	8	1.50074	1.43187	88.2054	141.635	105.421	Other
ENSG00000139178	C1RL	51279	12	7242183	7261869	3	17	1.45627	2.00505	88.2081	114.323	97.2543	Other
ENSG00000177084	POLE	5426	12	133200348	133263951	1	0	1.89113		88.2084		108.196	Other
ENSG00000168274	HIST1H2AE	3012	6	26217165	26217711	1	1	1.79967	1.17404	88.2097	151.302	108.077	Other
ENSG00000100652	SLC10A1	6554	14	70242134	70264006	1	0	2.47352		88.2097		108.197	Other
ENSG00000272916	RP11-574K11.31	8509	10	75556272	75571409	2	2	1.5517	1.59018	88.2098	147.854	107.143	Other
ENSG00000211970	IGHV4-61		14	107095126	107095662	2	0	1.26687		88.2099		108.197	Other
ENSG00000188042	ARL4C	10123	2	235401685	235405697	1	2	2.06363	2.2279	88.211	144.588	106.247	Other
ENSG00000170340	B3GNT2	10678	2	62423248	62451866	3	2	1.45191	1.16023	88.2113	151.025	108.004	Other
ENSG00000030110	BAK1	578	6	33540329	33548019	4	6	1.32382	1.39933	88.2123	145.973	106.63	Other
ENSG00000201180	U6		20	15003498	15003604	3	0	1.3394		88.2138		108.2	Other
ENSG00000143891	GALM	130589	2	38893052	38968379	3	2	1.37665	1.4612	88.2143	148.419	107.301	Other
ENSG00000172175	MALT1	10892	18	56338618	56417371	5	0	1.28955		88.215		108.201	Other
ENSG00000128891	C15orf57	90416	15	40820882	40857256	2	0	1.45505		88.2162		108.202	Other
ENSG00000125903	DEFB129	140881	20	207899	210527	1	0	1.88108		88.217		108.202	Other
ENSG00000097046	CDC7	8317	1	91966408	91991321	1	2	2.1099	1.62091	88.2189	148.016	107.194	Other
ENSG00000197641	SERPINB13	5275	18	61254223	61271873	3	0	1.48136		88.2198		108.205	Other
ENSG00000224373	IGHV4-59		14	107081806	107083830	2	0	1.26687		88.2205		108.205	Other
ENSG00000134574	DDB2	1643	11	47236493	47260767	1	2	2.05654	1.14073	88.2222	150.683	107.92	Other
ENSG00000129667	RHBDF2	79651	17	74466973	74497872	3	20	1.48377	1.54643	88.223	125.02	100.596	Other
ENSG00000185753	CXorf38	159013	X	40488285	40506819	8	7	1.16119	1.28907	88.2323	146.217	106.712	Other
ENSG00000249245	RP11-557J10.3		4	146545313	146547187	1	0	1.36903		88.2332		108.215	Other
ENSG00000173039	RELA	5970	11	65421067	65430565	4	7	1.28698	1.63196	88.236	139.155	104.744	Other
ENSG00000122565	CBX3	11335	7	26240782	26252976	2	0	1.51754		88.2375		108.218	Other
ENSG00000172493	AFF1	4299	4	87856154	88062206	3	1	1.42007	1.00944	88.239	151.717	108.211	Other
ENSG00000184743	ATL3	25923	11	63391559	63439393	3	1	1.32824	1.11541	88.2404	151.076	108.04	Other
ENSG00000183632	TP53TG3	24150	16	32684852	32688053	2	0	1.38195		88.241		108.221	Other
ENSG00000134109	EDEM1	9695	3	5229331	5261642	2	4	1.52689	1.192	88.2412	149.776	107.689	Other
ENSG00000117859	OSBPL9	114883	1	52042851	52254889	1	1	2.09914	1.20938	88.2421	151.319	108.107	Other
ENSG00000142347	MYO1F	4542	19	8585674	8642461	1	0	1.83849		88.2424		108.222	Other
ENSG00000033178	UBA6	55236	4	68478370	68566897	4	2	1.21605	1.45892	88.2431	149.698	107.67	Other
ENSG00000073605	GSDMB	55876	17	38060848	38076107	3	2	1.39305	2.58951	88.2433	145.234	106.45	Other
ENSG00000177398	UMODL1	89766	21	43483068	43563563	1	0	1.3659		88.2441		108.223	Other
ENSG00000006530	AGK	55750	7	141250989	141355044	1	0	2.0876		88.2467		108.225	Other
ENSG00000196475	GK2	2712	4	80327508	80329372	1	0	2.44048		88.2484		108.226	Other
ENSG00000006075	CCL3	6348	17	34415602	34417515	1	1	2.09669	1.08734	88.2488	151.445	108.146	Other
ENSG00000132549	VPS13B	157680	8	100025494	100889808	1	0	2.45157		88.2495		108.227	Other
ENSG00000109756	RAPGEF2	9693	4	160025330	160281321	2	8	1.64031	1.45454	88.2496	142.215	105.616	Other
ENSG00000000457	SCYL3	57147	1	169818772	169863408	3	11	1.35261	1.3424	88.2499	141.28	105.354	Other
ENSG00000213652	HMGB3P30		X	111933143	111933748	1	0	1.89253		88.2504		108.228	Other
ENSG00000187079	TEAD1	7003	11	12695969	12966298	1	0	1.82346		88.2507		108.228	Other
ENSG00000205456	TP53TG3D	24150	16	32264040	32267240	2	0	1.38195		88.2512		108.229	Other
ENSG00000015285	WAS	7454	X	48534985	48549818	1	1	1.36506	1.22552	88.2548	150.869	107.995	Other
ENSG00000212938	KRTAP6-3	337968	21	31964759	31965394	2	0	1.31127		88.2574		108.233	Other
ENSG00000146411	SLC2A12	154091	6	134309835	134373774	3	1	1.34992	2.28886	88.2578	149.276	107.567	Other
ENSG00000148339	SLC25A25	114789	9	130830480	130871524	2	1	1.37467	1.00772	88.2581	151.731	108.229	Other
ENSG00000213483	AC002076.9		7	93474101	93474643	1	0	1.88705		88.2593		108.235	Other
ENSG00000261509	TP53TG3B	24150	16	33261515	33264716	2	0	1.38195		88.2614		108.236	Other
ENSG00000151014	CCRN4L	25819	4	139936943	139966906	2	2	1.52522	1.53652	88.2616	149.588	107.654	Other
ENSG00000111432	FZD10	11211	12	130647004	130650285	1	1	2.38336	2.12076	88.2629	149.456	107.619	Other
ENSG00000101361	NOP56	10528	20	2632791	2639039	1	0	2.07886		88.2646		108.239	Other
ENSG00000261197	RP11-598D12.2		16	33817729	33853828	1	0	2.07961		88.2648		108.239	Other
ENSG00000116157	GPX7	2882	1	53068044	53074723	1	1	1.36281	1.0073	88.2654	151.722	108.233	Other
ENSG00000224975	INE1		X	47064320	47065264	1	0	1.76879		88.2656		108.24	Other
ENSG00000153147	SMARCA5	8467	4	144434616	144478639	5	1	1.25148	1.05023	88.2661	151.604	108.202	Other
ENSG00000107566	ERLIN1	10613	10	101909851	101948091	1	1	2.05852	2.94627	88.2669	146.018	106.684	Other
ENSG00000168672	FAM84B	157638	8	127564687	127570638	3	2	1.43164	2.51392	88.2687	141.571	105.45	Other
ENSG00000265015	RP11-454P7.3		18	15196998	15197774	1	0	2.07961		88.2693		108.242	Other
ENSG00000182541	LIMK2	3985	22	31608225	31676066	1	13	2.05683	2.46853	88.2705	110.227	95.9699	Other
ENSG00000140279	DUOX2	50506	15	45384848	45406542	1	2	2.45013	2.94694	88.2706	139.28	104.806	Other
ENSG00000181074	OR52N4	390072	11	5775923	5776959	1	1	1.75382	2.58601	88.2721	148.37	107.331	Other
ENSG00000168385	SEPT2	4735	2	242254515	242293442	3	0	1.27709		88.2728		108.245	Other
ENSG00000166592	RRAD	6236	16	66955582	66959547	3	4	1.39087	3.72194	88.2741	131.629	102.603	Other
ENSG00000197885	NKIRAS1	28512	3	23933151	23988082	1	1	2.05494	3.19512	88.2741	145.386	106.515	Other
ENSG00000129355	CDKN2D	1032	19	10677138	10679735	2	1	1.60669	1.0997	88.2758	151.439	108.164	Other
ENSG00000202125	U1		3	142139047	142139211	2	1	1.41935	1.57402	88.2759	150.194	107.829	Other
ENSG00000076685	NT5C2	22978	10	104845940	104953056	3	3	1.39829	1.4611	88.2763	148.268	107.307	Other
ENSG00000121797	CCRL2	9034	3	46448654	46454488	3	1	1.36949	2.37302	88.2766	147.33	107.051	Other
ENSG00000223960	AC009948.5		2	179278666	179303866	2	0	1.52689		88.278		108.249	Other
ENSG00000251624	UNC93B7		4	9495380	9499710	2	1	1.73894	3.92061	88.2787	145.889	106.657	Other
ENSG00000136169	SETDB2	83852	13	50018429	50069138	5	1	1.20352	1.12508	88.2801	151.459	108.173	Other
ENSG00000214336	FOXI3		2	88747726	88752131	2	0	1.20872		88.2811		108.251	Other
ENSG00000124813	RUNX2	860	6	45295894	45632086	1	0	2.06401		88.2825		108.253	Other
ENSG00000183239	RP5-1120P11.4		6	44056979	44057433	2	0	1.37351		88.2854		108.255	Other
ENSG00000170385	SLC30A1	7779	1	211744910	211752084	2	2	1.54068	1.09435	88.2858	150.967	108.045	Other
ENSG00000168685	IL7R	3575	5	35852797	35879705	1	3	1.99389	4.18823	88.2863	134.116	103.337	Other
ENSG00000146122	DAAM2	23500	6	39760142	39872648	1	1	1.35984	2.6908	88.2863	147.97	107.233	Other
ENSG00000169429	IL8	3576	4	74606223	74609433	2	2	1.41439	1.24319	88.2885	149.926	107.766	Other
ENSG00000179299	NSUN7	79730	4	40751914	40812002	2	0	1.49882		88.2897		108.258	Other
ENSG00000125740	FOSB	2354	19	45971253	45978437	4	1	1.15493	2.34141	88.2907	146.799	106.916	Other
ENSG00000176395	CEACAM20		19	45005729	45033811	2	0	1.38725		88.294		108.261	Other
ENSG00000134780	DAGLA	747	11	61447905	61514473	1	0	1.84474		88.294		108.261	Other
ENSG00000240233	Metazoa_SRP		14	78013911	78014212	1	0	2.04417		88.2951		108.262	Other
ENSG00000129538	RNASE1	6035	14	21269387	21271437	1	0	1.97799		88.2965		108.263	Other
ENSG00000112115	IL17A	3605	6	52051185	52055436	1	0	1.35861		88.2965		108.263	Other
ENSG00000215146	RP11-313J2.1		10	42832238	42833689	2	0	1.37242		88.2981		108.264	Other
ENSG00000226572	SNORD57	26792	20	2637585	2637656	1	0	2.07886		88.3052		108.27	Other
ENSG00000182957	SPATA13	221178	13	24553944	24881212	1	1	2.01842	1.88381	88.3055	150.122	107.832	Other
ENSG00000220758	VN1R10P	387316	6	27292578	27293742	1	0	1.3576		88.3066		108.271	Other
ENSG00000112245	PTP4A1	7803	6	64231666	64293492	5	0	1.18666		88.3067		108.271	Other
ENSG00000215604	ZNF962P		13	19041312	19059588	2	0	1.37242		88.3067		108.271	Other
ENSG00000087077	TRIP6	7205	7	100464760	100471076	2	0	1.48762		88.3077		108.272	Other
ENSG00000188811	NHLRC3	387921	13	39612443	39624246	3	1	1.24068	1.0234	88.308	151.684	108.255	Other
ENSG00000172403	SYNPO2	171024	4	119809996	119982402	1	0	1.64999		88.3109		108.274	Other
ENSG00000206605	U6		10	27079469	27079575	1	0	1.95636		88.3109		108.274	Other
ENSG00000111846	GCNT2	2651	6	10492456	10629601	3	0	1.25919		88.3111		108.274	Other
ENSG00000196860	TOMM20L	387990	14	58862634	58875419	2	0	1.33323		88.3134		108.276	Other
ENSG00000197409	HIST1H3D	8350	6	26197068	26199521	2	0	1.36947		88.3149		108.277	Other
ENSG00000225594	AC098826.4		2	132844862	132860137	2	0	1.37242		88.3152		108.278	Other
ENSG00000144579	CTDSP1	58190	2	219262979	219270664	2	0	1.23031		88.3154		108.278	Other
ENSG00000180878	C11orf42	160298	11	6226796	6232362	2	0	1.23772		88.3154		108.278	Other
ENSG00000123892	RAB38	23682	11	87846410	87908635	1	0	1.95587		88.3166		108.279	Other
ENSG00000162951	LRRTM1	347730	2	80515483	80531874	1	0	1.3492		88.3166		108.279	Other
ENSG00000121274	PAPD5	64282	16	50186829	50269221	2	4	1.49088	1.21397	88.3204	149.12	107.572	Other
ENSG00000077585	GPR137B	7107	1	236305832	236385165	1	0	2.02347		88.3211		108.282	Other
ENSG00000198133	TMEM229B	161145	14	67913801	68000456	4	2	1.22303	1.70777	88.3232	147.488	107.129	Other
ENSG00000145555	MYO10	4651	5	16665395	16936372	3	2	1.37728	1.13542	88.3235	151.141	108.121	Other
ENSG00000188755	TBC1D3P2	440452	17	60342066	60353016	2	0	1.39165		88.3251		108.285	Other
ENSG00000172007	RAB33B	83452	4	140374386	140397763	1	0	1.79636		88.3274		108.287	Other
ENSG00000260805	RP11-61J19.4		1	212731175	212733073	1	0	1.98721		88.3292		108.288	Other
ENSG00000016602	CLCA4	22802	1	87012761	87046437	2	0	1.91636		88.3318		108.29	Other
ENSG00000238283	RP11-178C3.5		17	58085798	58094859	2	0	1.39165		88.3339		108.292	Other
ENSG00000151748	SAV1	60485	14	51098776	51135049	2	3	1.48012	1.20379	88.3339	150.007	107.822	Other
ENSG00000162076	FLYWCH2	114984	16	2933187	2949383	1	0	1.79261		88.3355		108.293	Other
ENSG00000146070	PLA2G7	7941	6	46671938	46703430	1	0	1.93971		88.3362		108.294	Other
ENSG00000049540	ELN	2006	7	73442119	73484237	1	0	1.34488		88.3362		108.294	Other
ENSG00000134853	PDGFRA	5156	4	55095264	55164414	1	10	2.27131	2.10354	88.3362	127.561	101.441	Other
ENSG00000120029	C10orf76	79591	10	103605356	103815950	1	0	1.76626		88.3368		108.294	Other
ENSG00000164038	SLC9B2	133308	4	103941025	104006986	2	2	1.48827	2.1091	88.3389	145.572	106.615	Other
ENSG00000100784	RPS6KA5	9252	14	91336799	91526980	1	7	2.05877	1.47555	88.3408	143.106	105.933	Other
ENSG00000165973	NELL1	4745	11	20691117	21597227	3	0	1.33731		88.3429		108.299	Other
ENSG00000132952	USPL1	10208	13	31191830	31233686	3	0	1.31573		88.344		108.3	Other
ENSG00000183844	FAM3B	54097	21	42676139	42729358	1	0	1.762		88.3442		108.3	Other
ENSG00000201113	U6		2	32439525	32439631	1	0	1.95602		88.3449		108.3	Other
ENSG00000169508	GPR183	1880	13	99946784	99959659	1	2	1.931	1.99862	88.3458	144.38	106.291	Other
ENSG00000125498	KIR2DL1	3802	19	55281263	55295774	1	0	2.25627		88.3465		108.301	Other
ENSG00000171873	ADRA1D	146	20	4201329	4229721	2	0	1.49703		88.3495		108.304	Other
ENSG00000179044	EXOC3L1	283849	16	67218269	67224107	2	1	1.5787	1.67283	88.3504	149.994	107.832	Other
ENSG00000139797	RNF113B	140432	13	98828039	98829519	1	0	1.77381		88.3515		108.305	Other
ENSG00000104983	CCDC61	729440	19	46498339	46524576	1	0	1.75986		88.3515		108.305	Other
ENSG00000070081	NUCB2	4925	11	17229700	17371521	1	0	1.6512		88.3538		108.307	Other
ENSG00000187990	HIST1H2BG	8339	6	26216428	26216872	1	2	1.64876	1.11216	88.3549	150.636	108.008	Other
ENSG00000153989	NUS1	116150	6	117996665	118031803	1	0	1.34392		88.3553		108.308	Other
ENSG00000174353	STAG3L3		7	72440227	72476445	2	0	1.25584		88.3584		108.311	Other
ENSG00000151229	SLC2A13	114134	12	40148823	40499891	1	2	1.7726	1.15108	88.3594	150.856	108.071	Other
ENSG00000104043	ATP8B4	79895	15	50150435	50475014	1	3	2.23968	1.73214	88.3603	146.489	106.884	Other
ENSG00000169679	BUB1	699	2	111395275	111435691	1	0	2.49575		88.3614		108.313	Other
ENSG00000198087	CD2AP	23607	6	47445525	47594999	6	4	1.19417	1.31008	88.3624	148.388	107.405	Other
ENSG00000203397	RP13-36G14.3		X	73285918	73286427	3	1	1.31058	1.08549	88.3637	151.473	108.241	Other
ENSG00000235636	NUS1P1		X	47372001	47372882	1	0	1.34392		88.3647		108.315	Other
ENSG00000227860	MTND5P18		1	238113036	238114836	3	3	1.23337	1.78422	88.3648	145.967	106.743	Other
ENSG00000154165	GPR15	2838	3	98250743	98251960	1	0	1.932		88.3655		108.316	Other
ENSG00000205583	STAG3L1		7	74988448	75024657	2	0	1.25584		88.3674		108.317	Other
ENSG00000148660	CAMK2G	818	10	75572259	75634343	1	1	1.92596	1.89475	88.3682	148.672	107.486	Other
ENSG00000215301	DDX3X	1654	X	41192651	41223725	2	1	1.48088	1.21717	88.369	151.049	108.131	Other
ENSG00000135124	P2RX4	5025	12	121647660	121671909	1	2	1.97604	1.08309	88.3699	151.296	108.198	Other
ENSG00000140379	BCL2A1	597	15	80253231	80263788	2	5	1.47485	1.33907	88.3707	146.472	106.887	Other
ENSG00000173334	TRIB1	10221	8	126442563	126450647	2	12	1.59913	1.71033	88.3719	130.199	102.252	Other
ENSG00000130164	LDLR	3949	19	11200038	11244492	2	5	1.51944	1.4952	88.3735	145.375	106.587	Other
ENSG00000145632	PLK2	10769	5	57749809	57756087	1	1	1.89597	1.05401	88.3741	151.566	108.274	Other
ENSG00000108759	KRT32	3882	17	39616063	39623681	1	0	1.34271		88.3741		108.323	Other
ENSG00000243005	Metazoa_SRP		4	24564818	24565084	1	0	1.91304		88.3776		108.325	Other
ENSG00000013364	MVP	9961	16	29831715	29859355	4	6	1.22555	1.36309	88.3801	146.129	106.8	Other
ENSG00000268552	AL109927.1		1	28177085	28177255	1	0	1.91602		88.381		108.328	Other
ENSG00000086205	FOLH1	2346	11	49168187	49230222	1	0	1.74314		88.3827		108.329	Other
ENSG00000136931	NR5A1	2516	9	127243516	127269709	1	0	1.33876		88.3833		108.33	Other
ENSG00000172243	CLEC7A	64581	12	10269376	10282857	2	5	1.32482	1.59403	88.3834	142.44	105.779	Other
ENSG00000181109	OR52P1P		11	5747732	5748694	2	0	1.37496		88.3872		108.333	Other
ENSG00000115419	GLS	2744	2	191745553	191830278	2	9	1.43486	1.46563	88.3886	139.435	104.937	Other
ENSG00000147434	CHRNA6	8973	8	42607763	42651535	2	1	1.3339	3.49553	88.3894	147.593	107.208	Other
ENSG00000100079	LGALS2	3957	22	37966255	37978623	1	2	1.92208	1.77115	88.3896	147.707	107.239	Other
ENSG00000143318	CASQ1	844	1	160160285	160171676	1	0	1.33659		88.3924		108.337	Other
ENSG00000168502	SOGA2	23255	18	8705659	8832776	2	1	1.69297	1.83561	88.3933	148.315	107.408	Other
ENSG00000104490	NCALD	83988	8	102698771	103137135	2	0	1.16913		88.3971		108.34	Other
ENSG00000168826	ZBTB49	166793	4	4291924	4323513	1	0	1.7387		88.3979		108.341	Other
ENSG00000234964	FABP5P7		11	59548550	59549224	1	1	1.93915	2.33471	88.4009	147.587	107.215	Other
ENSG00000198355	PIM3	415116	22	50354161	50357728	2	2	1.45898	1.8968	88.4012	148.107	107.357	Other
ENSG00000125384	PTGER2	5732	14	52781023	52795324	2	4	1.46515	1.4418	88.4037	146.152	106.823	Other
ENSG00000106588	PSMA2	5683	7	42956460	42971822	4	8	1.23632	1.34158	88.4109	143.301	106.04	Other
ENSG00000122872	ARL4P		10	62444263	62444967	1	0	1.71482		88.4127		108.352	Other
ENSG00000143536	CRNN	49860	1	152381719	152386739	2	0	1.70899		88.4157		108.354	Other
ENSG00000131400	NAPSA	9476	19	50861734	50869087	3	0	1.42545		88.4159		108.354	Other
ENSG00000133794	ARNTL	406	11	13298199	13408813	1	4	1.72616	1.482	88.4198	146.826	107.021	Other
ENSG00000107290	SETX	23064	9	135136743	135230372	4	0	1.22613		88.4221		108.359	Other
ENSG00000171049	FPR2	2358	19	52255279	52273779	3	11	1.35738	2.24617	88.4221	120.116	99.2308	Other
ENSG00000179256	SMCO3	440087	12	14957584	14967116	1	0	1.58216		88.4222		108.359	Other
ENSG00000107443	CCNJ	54619	10	97803151	97820627	1	0	1.89452		88.4236		108.36	Other
ENSG00000124357	NAGK	55577	2	71291474	71306935	3	1	1.35902	1.63145	88.4245	150.109	107.919	Other
ENSG00000074855	ANO8	57719	19	17434032	17445638	1	0	1.6997		88.4274		108.363	Other
ENSG00000105549	THEG	51298	19	361750	376013	1	0	1.32213		88.4279		108.364	Other
ENSG00000160013	PTGIR	5739	19	47123725	47128375	3	3	1.3464	1.86142	88.4283	147.273	107.15	Other
ENSG00000165376	CLDN2	9075	X	106143394	106174091	1	0	1.62119		88.4291		108.365	Other
ENSG00000163746	PLSCR2	57047	3	146109208	146213778	3	1	1.27119	1.32858	88.4312	150.952	108.152	Other
ENSG00000182347	RP11-39K24.9		9	5084999	5086112	1	0	1.65089		88.4318		108.367	Other
ENSG00000132744	ACY3	91703	11	67410026	67418130	2	0	1.48026		88.4335		108.368	Other
ENSG00000157827	FMNL2	114793	2	153191751	153506348	1	6	1.86369	1.48007	88.4335	143.542	106.124	Other
ENSG00000162981	FAM84A	151354	2	14772810	14790933	1	0	1.69952		88.4346		108.369	Other
ENSG00000169418	NPR1	4881	1	153651113	153666468	1	0	1.81585		88.4365		108.37	Other
ENSG00000106617	PRKAG2	51422	7	151253197	151574210	3	0	1.41522		88.4366		108.37	Other
ENSG00000180672	AC007362.1		2	206642540	206644433	1	3	1.86185	1.70978	88.4382	145.868	106.771	Other
ENSG00000179994	AC005488.12		7	72333321	72341076	1	0	1.24855		88.4394		108.372	Other
ENSG00000159131	GART	2618	21	34876238	34915797	3	1	1.32544	1.04133	88.4398	151.584	108.329	Other
ENSG00000242599	CSAG4		X	151895976	151903136	3	0	1.43195		88.4401		108.373	Other
ENSG00000152580	IGSF10	285313	3	151143172	151176497	1	0	1.88487		88.4413		108.374	Other
ENSG00000265629	AC011897.1		2	14775215	14790933	1	0	1.69952		88.4418		108.374	Other
ENSG00000100731	PCNX	22990	14	71374122	71582099	4	4	1.2667	1.61987	88.443	144.853	106.495	Other
ENSG00000139083	ETV6	2120	12	11802788	12048336	4	4	1.27953	1.45175	88.4446	146.322	106.901	Other
ENSG00000128253	RFPL2	10739	22	32586422	32600718	1	1	2.12525	1.88947	88.4449	149.826	107.858	Other
ENSG00000166313	APBB1	322	11	6416355	6440644	1	0	1.31777		88.4451		108.377	Other
ENSG00000078053	AMPH	273	7	38423305	38671167	2	0	1.25204		88.4491		108.38	Other
ENSG00000151116	UEVLD	55293	11	18551156	18610294	1	0	1.89142		88.4506		108.381	Other
ENSG00000178860	MSC	9242	8	72753784	72756703	2	4	1.79223	2.48319	88.4508	140.339	105.239	Other
ENSG00000196187	TMEM63A	9725	1	226033237	226070069	2	1	1.43177	1.19123	88.452	151.204	108.236	Other
ENSG00000136026	CKAP4	10970	12	106631655	106698057	3	1	1.33376	1.02568	88.4547	151.59	108.342	Other
ENSG00000235878	AP001468.1	101060037	21	47612391	47613673	1	1	1.84192	1.66113	88.4562	150.028	107.921	Other
ENSG00000196329	GIMAP5	55340	7	150419341	150447121	2	16	1.40931	2.17318	88.4565	105.954	94.6761	Other
ENSG00000196787	HIST1H2AG	8329	6	27100832	27103070	1	0	1.61494		88.4595		108.388	Other
ENSG00000187258	NPSR1	387129	7	34697851	34917944	1	0	1.84181		88.4598		108.388	Other
ENSG00000173281	PPP1R3B	79660	8	8993765	9009084	1	3	1.86233	1.71888	88.4615	146.299	106.907	Other
ENSG00000186281	GPAT2	150763	2	96687694	96705199	1	0	1.31056		88.4619		108.39	Other
ENSG00000205045	SLFN12L	100506736	17	33791268	33864880	3	1	1.21303	2.05557	88.4631	149.024	107.654	Other
ENSG00000243313	Metazoa_SRP		6	37800698	37800961	1	0	1.76228		88.4687		108.395	Other
ENSG00000177556	ATOX1	475	5	151121877	151152093	2	2	1.37643	1.15223	88.4691	151.021	108.2	Other
ENSG00000188383	AC018892.9		2	97746835	97748986	1	0	1.31056		88.4702		108.396	Other
ENSG00000151150	ANK3	288	10	61786056	62493248	3	0	1.23598		88.4719		108.397	Other
ENSG00000134107	BHLHE40	8553	3	5020801	5027008	2	3	1.37721	1.46087	88.4723	148.387	107.488	Other
ENSG00000197142	ACSL5	51703	10	114133776	114188138	4	13	1.23475	1.77805	88.4725	126.913	101.344	Other
ENSG00000171109	MFN1	55669	3	179065480	179112719	5	0	1.18575		88.473		108.398	Other
ENSG00000119900	OGFRL1	79627	6	71998506	72018653	1	1	1.82284	1.1677	88.4738	151.123	108.231	Other
ENSG00000168811	IL12A	3592	3	159706537	159713806	3	2	1.27652	1.58387	88.4738	148.389	107.489	Other
ENSG00000204632	HLA-G	3135	6	29794744	29798902	5	15	1.25534	1.86436	88.4742	124.919	100.743	Other
ENSG00000169432	SCN9A	6335	2	167051695	167232503	1	2	1.65892	1.08023	88.4767	151.407	108.309	Other
ENSG00000211448	DIO2	1734	14	80663873	80854100	1	0	2.09927		88.477		108.401	Other
ENSG00000137101	CD72	971	9	35609530	35646807	1	7	1.80417	1.76081	88.4773	137.237	104.376	Other
ENSG00000248821	AC009238.6		2	96079204	96080044	1	0	1.31056		88.4785		108.402	Other
ENSG00000129128	SPCS3	60559	4	177241115	177253396	1	0	1.60917		88.4791		108.403	Other
ENSG00000143556	S100A7	6278	1	153430220	153433177	2	1	1.41881	1.37786	88.4801	150.686	108.118	Other
ENSG00000176998	HCG4	54435	6	29758816	29760850	2	2	1.27392	1.46531	88.4804	149.465	107.787	Other
ENSG00000172469	MANEA	79694	6	96025419	96057333	1	0	1.53831		88.4825		108.405	Other
ENSG00000229919	TCEB1P3		10	10216193	10216540	2	0	1.34331		88.4846		108.407	Other
ENSG00000141232	TOB1	10140	17	48939584	48945339	1	0	1.76519		88.4866		108.409	Other
ENSG00000180205	WFDC9	259240	20	44236578	44259907	1	0	1.30883		88.4866		108.409	Other
ENSG00000201078	7SK		22	37451073	37451387	1	0	1.57152		88.4871		108.409	Other
ENSG00000151692	RNF144A	9781	2	7057523	7208417	1	3	1.98486	1.16234	88.4882	150.13	107.973	Other
ENSG00000198420	FAM115A	9747	7	143548468	143599291	1	0	1.6613		88.4926		108.413	Other
ENSG00000096996	IL12RB1	3594	19	18169805	18209754	2	16	1.26046	1.85706	88.4939	118.239	98.694	Other
ENSG00000176305	AC087269.1		8	8559666	8561616	2	1	1.41625	1.08349	88.4969	151.569	108.368	Other
ENSG00000228175	GEMIN8P4	492303	1	90459152	90459880	1	0	1.65445		88.497		108.416	Other
ENSG00000196083	IL1RAP	3556	3	190231840	190375843	1	1	1.82609	1.4696	88.4977	150.061	107.962	Other
ENSG00000100024	UPB1	51733	22	24863206	24924358	1	0	1.7801		88.4979		108.417	Other
ENSG00000101470	TNNC2	7125	20	44451853	44462384	1	0	2.11044		88.499		108.418	Other
ENSG00000204688	OR2H1	26716	6	29424958	29432105	2	0	1.57966		88.5006		108.419	Other
ENSG00000104972	LILRB1	10859	19	55085346	55148979	5	2	1.13425	1.11117	88.5007	151.192	108.27	Other
ENSG00000184166	OR1D2	4991	17	2995352	2996290	1	0	1.30128		88.5027		108.421	Other
ENSG00000236739	RP11-370B11.1		9	22747699	22748227	2	2	1.41256	1.67387	88.503	148.835	107.633	Other
ENSG00000151327	FAM177A1	283635	14	35514113	35582336	3	3	1.28166	2.01673	88.5031	144.53	106.45	Other
ENSG00000133740	E2F5	1875	8	86089460	86129387	1	0	2.06348		88.5036		108.422	Other
ENSG00000256614	RP13-7D7.1		12	34402416	34402893	1	0	1.64864		88.5036		108.422	Other
ENSG00000135535	CD164	8763	6	109687717	109703762	6	1	1.16921	1.45162	88.5046	150.565	108.103	Other
ENSG00000198873	GRK5	2869	10	120967101	121215131	1	3	2.95685	2.2319	88.5047	141.995	105.745	Other
ENSG00000243089	RP11-779P15.2		3	99226031	99245957	1	0	1.77602		88.5047		108.422	Other
ENSG00000186063	AIDA	64853	1	222841355	222886552	5	1	1.15573	1.2842	88.5047	150.929	108.202	Other
ENSG00000159399	HK2	3099	2	75061108	75120486	3	4	1.4466	1.30896	88.5052	148.105	107.436	Other
ENSG00000019582	CD74	972	5	149781200	149792492	2	19	1.46695	3.00107	88.5062	87.5563	88.1474	Other
ENSG00000075234	TTC38	55020	22	46663858	46689905	6	0	1.18679		88.5064		108.424	Other
ENSG00000118503	TNFAIP3	7128	6	138188351	138204449	4	11	1.2296	2.19028	88.5066	121.47	99.7096	Other
ENSG00000198523	PLN	5350	6	118869461	118881893	1	0	1.96743		88.507		108.424	Other
ENSG00000176153	GPX2	2877	14	65405870	65409531	1	0	1.60427		88.5078		108.425	Other
ENSG00000153094	BCL2L11	10018	2	111876955	111926024	2	4	1.38732	1.62993	88.5083	145.178	106.634	Other
ENSG00000156265	MAP3K7CL	56911	21	30449792	30548210	1	7	1.8141	1.98475	88.5086	132.288	102.966	Other
ENSG00000100084	HIRA	7290	22	19318221	19435224	4	0	1.22485		88.5094		108.426	Other
ENSG00000148737	TCF7L2	6934	10	114710009	114927437	3	0	1.32519		88.5102		108.427	Other
ENSG00000116717	GADD45A	1647	1	68150744	68154021	1	4	1.75523	1.77166	88.5106	141.715	105.67	Other
ENSG00000174417	TRHR	7201	8	110098850	110131813	1	0	1.29834		88.5106		108.427	Other
ENSG00000004848	ARX	170302	X	25021811	25034065	1	0	1.64587		88.5109		108.427	Other
ENSG00000122417	ODF2L	57489	1	86814344	86862023	2	1	1.37265	1.00811	88.5117	151.703	108.416	Other
ENSG00000141579	ZNF750	79755	17	80787311	80798454	2	0	1.58186		88.513		108.429	Other
ENSG00000260336	RP11-395B7.7	100996615	7	100737328	100741248	4	1	1.47304	1.2157	88.5132	151.236	108.291	Other
ENSG00000198121	LPAR1	1902	9	113635543	113800981	1	1	1.96534	1.30849	88.5162	150.693	108.147	Other
ENSG00000055118	KCNH2	3757	7	150642049	150675403	1	0	1.62531		88.5169		108.432	Other
ENSG00000130224	LRCH2	57631	X	114345185	114468635	3	7	1.32719	2.19376	88.5174	134.658	103.663	Other
ENSG00000235008	RP3-497J21.1		6	167114582	167116327	1	3	1.79126	1.38852	88.5179	148.103	107.445	Other
ENSG00000184330	S100A7A	338324	1	153389000	153395701	2	1	1.41881	1.37786	88.5184	150.696	108.149	Other
ENSG00000108828	VAT1	10493	17	41166622	41177140	1	0	1.296		88.5184		108.433	Other
ENSG00000175643	RMI2	116028	16	11343476	11445619	1	6	1.80655	2.47352	88.5193	130.751	102.521	Other
ENSG00000184995	IFNE	338376	9	21480841	21482312	2	0	1.40565		88.5194		108.434	Other
ENSG00000101134	DOK5	55816	20	53092136	53267710	2	3	1.5708	1.37346	88.52	148.148	107.458	Other
ENSG00000136810	TXN	7295	9	113006091	113018920	1	5	1.76537	1.19501	88.5214	148.899	107.664	Other
ENSG00000160888	IER2	9592	19	13261229	13265722	2	1	1.43756	1.27929	88.522	150.813	108.184	Other
ENSG00000062194	GPBP1	65056	5	56469775	56560506	3	2	1.25743	1.05627	88.5224	151.412	108.346	Other
ENSG00000133316	WDR74	54663	11	62599814	62609281	2	0	1.39429		88.5227		108.436	Other
ENSG00000104427	ZC2HC1A	51101	8	79578282	79632000	1	0	1.63443		88.5233		108.437	Other
ENSG00000237094	RP4-669L17.10	100996568	1	320162	328453	2	1	1.36907	1.8715	88.5253	148.727	107.617	Other
ENSG00000150961	SEC24D	9871	4	119643978	119759838	3	2	1.3025	1.1424	88.5263	150.931	108.219	Other
ENSG00000128918	ALDH1A2	8854	15	58245622	58790065	1	0	2.09535		88.5273		108.44	Other
ENSG00000101180	HRH3	11255	20	60790026	60795323	1	0	1.28879		88.5339		108.445	Other
ENSG00000125779	PANK2	80025	20	3869486	3907605	2	1	1.38432	1.05882	88.535	151.553	108.393	Other
ENSG00000125730	C3	718	19	6677715	6730573	1	13	2.00732	2.07838	88.5377	121.743	99.816	Other
ENSG00000069493	CLEC2D	29121	12	9817565	9848413	1	2	1.75795	2.05652	88.5377	147.277	107.234	Other
ENSG00000219201	RP11-181C21.4		1	78276507	78277621	2	1	1.41976	1.07481	88.5416	151.43	108.365	Other
ENSG00000203446	AC004988.1		7	40577726	40586527	1	0	1.74558		88.5416		108.451	Other
ENSG00000163661	PTX3	5806	3	157154578	157161417	1	0	1.78736		88.5429		108.452	Other
ENSG00000136560	TANK	10010	2	161993419	162092732	3	7	1.27517	1.25474	88.5437	147.305	107.246	Other
ENSG00000146872	TLK2	11011	17	60536019	60692842	4	1	1.22394	1.48132	88.5441	150.507	108.118	Other
ENSG00000147548	WHSC1L1	54904	8	38127215	38239790	1	0	1.59407		88.5445		108.453	Other
ENSG00000179583	CIITA	4261	16	10971055	11026079	2	29	1.33373	2.44244	88.5461	74.837	83.1126	Type II
ENSG00000198844	ARHGEF15	22899	17	8213559	8225829	1	0	1.60428		88.5465		108.454	Other
ENSG00000254468	RP11-304M2.6		11	121279	125784	2	1	1.36907	1.8715	88.5487	148.737	107.638	Other
ENSG00000112339	HBS1L	10767	6	135281516	135424194	1	1	1.627	1.50941	88.5488	150.694	108.172	Other
ENSG00000099998	GGT5	2687	22	24615622	24641110	1	1	1.68009	2.64133	88.5491	147.482	107.298	Other
ENSG00000264469	RP11-173M1.8		17	25641669	25642952	1	2	1.7787	1.83606	88.5532	146.605	107.061	Other
ENSG00000184350	MRGPRE	116534	11	3248928	3253616	1	0	1.28735		88.5566		108.462	Other
ENSG00000232956	SNHG15	677798	7	45022622	45026560	1	0	1.74775		88.5569		108.462	Other
ENSG00000160182	TFF1	7031	21	43782391	43786703	1	0	1.59135		88.558		108.463	Other
ENSG00000154760	SLFN13	146857	17	33762115	33775856	2	0	1.5526		88.5601		108.465	Other
ENSG00000131943	C19orf12	83636	19	30191721	30206364	3	8	1.25301	1.31901	88.5602	143.876	106.311	Other
ENSG00000204673	AKT1S1	84335	19	50372295	50381716	2	1	1.35594	1.90442	88.5603	149.436	107.84	Other
ENSG00000166128	RAB8B	51762	15	63481668	63559981	4	4	1.17788	1.27264	88.5609	148.468	107.577	Other
ENSG00000181513	ACBD4	79777	17	43209967	43221548	2	0	1.18838		88.5625		108.466	Other
ENSG00000178573	MAF	4094	16	79619740	79634611	1	4	1.77095	2.53672	88.5633	135.331	103.891	Other
ENSG00000173013	CCDC96	257236	4	7042579	7044728	1	0	1.27739		88.564		108.468	Other
ENSG00000115590	IL1R2	7850	2	102608306	102645006	3	3	1.36323	2.69832	88.5642	135.66	103.987	Other
ENSG00000144395	CCDC150	284992	2	197504278	197628214	1	0	1.49385		88.5657		108.469	Other
ENSG00000134352	IL6ST	3572	5	55230923	55290821	1	3	1.76838	1.28653	88.5659	149.128	107.76	Other
ENSG00000186008	RPS4XP21		19	34583379	34584249	2	0	1.29471		88.5659		108.469	Other
ENSG00000116668	SWT1	54823	1	185126212	185260897	1	3	1.79095	1.14233	88.5673	150.726	108.195	Other
ENSG00000164327	RICTOR	253260	5	38938021	39074510	2	1	1.39858	1.08577	88.568	151.502	108.405	Other
ENSG00000163554	SPTA1	6708	1	158580496	158656488	1	1	2.006	1.39791	88.5685	149.825	107.952	Other
ENSG00000089053	ANAPC5	51433	12	121746048	121837699	1	0	1.81011		88.5701		108.472	Other
ENSG00000101751	POLI	11201	18	51795774	51847636	1	0	1.64581		88.5714		108.473	Other
ENSG00000179909	ZNF154	7710	19	58208735	58220579	1	0	1.27683		88.5714		108.473	Other
ENSG00000172322	CLEC12A	160364	12	10103915	10148293	1	2	1.73992	2.04263	88.5726	144.506	106.496	Other
ENSG00000205208	C4orf46	201725	4	159587831	159593407	1	0	1.77681		88.5745		108.476	Other
ENSG00000111885	MAN1A1	4121	6	119498374	119670926	1	4	1.76101	1.34632	88.5759	148.146	107.5	Other
ENSG00000197262	CCL4L2	9560	17	34639793	34641846	1	0	1.96953		88.5763		108.477	Other
ENSG00000180644	PRF1	5551	10	72357104	72362531	2	0	1.32492		88.578		108.478	Other
ENSG00000188215	DCUN1D3	123879	16	20866247	20911706	1	4	1.75973	1.89642	88.5783	144.012	106.363	Other
ENSG00000185088	RPS27L	51065	15	63418071	63450220	1	0	1.64183		88.5787		108.479	Other
ENSG00000112419	PHACTR2	9749	6	143857982	144152322	4	0	1.16669		88.5791		108.479	Other
ENSG00000181631	P2RY13	53829	3	151044100	151047336	1	6	1.75714	1.55356	88.5808	141.595	105.689	Other
ENSG00000041353	RAB27B	5874	18	52385091	52562747	1	5	2.04809	1.9453	88.5813	138.16	104.717	Other
ENSG00000057657	PRDM1	639	6	106534195	106557814	2	10	1.38685	1.49234	88.5814	137.343	104.483	Other
ENSG00000131737	KRT34	3885	17	39533902	39538655	1	2	2.80872	2.22976	88.5819	146.346	107.011	Other
ENSG00000005810	MYCBP2	23077	13	77618792	77901185	5	0	1.19109		88.5825		108.482	Other
ENSG00000167034	NKX3-1	4824	8	23536206	23540440	3	2	1.374	1.69076	88.583	147.401	107.302	Other
ENSG00000142396	ERVK3-1		19	58816715	58827023	1	0	1.48542		88.5831		108.482	Other
ENSG00000178719	GRINA	2907	8	145064226	145067583	4	4	1.17585	1.74219	88.5832	144.899	106.613	Other
ENSG00000083799	CYLD	1540	16	50775961	50835846	3	15	1.24487	1.35085	88.5841	138.021	104.679	Other
ENSG00000163697	APBB2	323	4	40812044	41218731	2	0	1.25105		88.586		108.484	Other
ENSG00000146776	ATXN7L1	222255	7	105245514	105517050	2	1	1.37012	1.80146	88.5865	149.647	107.917	Other
ENSG00000138722	MMRN1	22915	4	90800683	90875780	2	0	1.24965		88.5888		108.487	Other
ENSG00000215515	IFIT1P1		13	32958797	32960245	1	0	1.76465		88.5894		108.487	Other
ENSG00000069869	NEDD4	4734	15	56119120	56285944	1	1	1.49095	1.13444	88.5916	150.972	108.28	Other
ENSG00000180447	GAS1	2619	9	89559279	89562104	1	0	1.19906		88.5916		108.489	Other
ENSG00000267216	AC010642.1		19	58790332	58826563	1	0	1.48542		88.5916		108.489	Other
ENSG00000103353	UBFD1	56061	16	23568392	23585710	3	2	1.18951	1.04606	88.5928	151.456	108.411	Other
ENSG00000168675	LDLRAD4	753	18	13217497	13652754	1	1	1.26938	2.11405	88.5931	148.281	107.55	Other
ENSG00000139687	RB1	5925	13	48877887	49056122	1	0	1.6348		88.5931		108.49	Other
ENSG00000117009	KMO	8564	1	241695434	241758944	1	1	1.74812	1.04807	88.5931	151.586	108.446	Other
ENSG00000113578	FGF1	2246	5	141971743	142077617	1	1	2.79749	1.48431	88.5941	150.557	108.169	Other
ENSG00000115808	STRN	6801	2	37070783	37193615	1	2	1.87447	1.61975	88.595	146.807	107.148	Other
ENSG00000178202	KDELC2	143888	11	108342832	108369159	1	1	2.01102	1.88744	88.5954	149.493	107.882	Other
ENSG00000143514	TP53BP2	7159	1	223967601	224033674	2	2	1.36883	1.66359	88.5956	149.07	107.767	Other
ENSG00000182586	LINC00334		21	46654255	46678645	2	0	1.17549		88.5971		108.493	Other
ENSG00000153029	MR1	3140	1	181003067	181031074	4	9	1.21335	1.53071	88.5974	140.486	105.389	Other
ENSG00000228384	AC007040.6		2	71221640	71229884	1	1	1.74462	2.30389	88.598	147.537	107.35	Other
ENSG00000144674	GOLGA4	2803	3	37284668	37408242	2	0	1.40767		88.5994		108.495	Other
ENSG00000166748	AGBL1	123624	15	86685227	87572283	1	0	1.8709		88.6005		108.495	Other
ENSG00000122068	FYTTD1	84248	3	197464050	197514467	2	2	1.4033	1.18729	88.6007	150.542	108.17	Other
ENSG00000174231	PRPF8	10594	17	1553923	1588176	1	0	1.61705		88.6015		108.496	Other
ENSG00000154359	LONRF1	91694	8	12579403	12613582	1	7	1.74032	1.37253	88.6028	143.635	106.276	Other
ENSG00000206168	Z69890.1		16	281133	281471	1	0	1.77681		88.6029		108.497	Other
ENSG00000100298	APOBEC3H	164668	22	39493229	39500072	1	0	1.71916		88.6031		108.497	Other
ENSG00000164761	TNFRSF11B	4982	8	119935796	119964439	2	1	1.36912	1.03423	88.6031	151.629	108.466	Other
ENSG00000166510	CCDC68	80323	18	52568740	52626739	1	5	1.59743	2.10186	88.6035	140.797	105.481	Other
ENSG00000202515	VTRNA1-3	56662	5	140105743	140105831	3	0	1.21854		88.6052		108.499	Other
ENSG00000243883	Metazoa_SRP		4	154302879	154303167	1	0	1.7217		88.6057		108.499	Other
ENSG00000129244	ATP1B2	482	17	7549945	7561086	2	1	1.25951	1.64274	88.6059	149.506	107.893	Other
ENSG00000180596	HIST1H2BC	8339	6	26115101	26124154	1	3	1.60056	1.75701	88.6061	147.142	107.248	Other
ENSG00000267497	NFE2L3P1		18	57636670	57638628	1	0	1.95816		88.6067		108.5	Other
ENSG00000165124	SVEP1	79987	9	113127531	113342160	2	0	1.13494		88.608		108.501	Other
ENSG00000256594	RP11-705C15.2	374443	12	9787188	9811008	1	0	1.71634		88.6091		108.502	Other
ENSG00000122877	EGR2	1959	10	64571756	64679660	1	7	1.73609	1.66719	88.61	137.114	104.439	Other
ENSG00000172818	OVOL1	5017	11	65554493	65564690	1	0	1.7478		88.6111		108.504	Other
ENSG00000178206	CYP4F31P		2	132044330	132050127	2	0	1.16643		88.6114		108.504	Other
ENSG00000213516	RBMXL1	494115	1	89445139	89458643	3	1	1.22595	1.07353	88.6123	151.279	108.378	Other
ENSG00000182197	EXT1	2131	8	118806729	119124092	3	1	1.2736	1.58294	88.6145	149.773	107.973	Other
ENSG00000095739	BAMBI	25805	10	28966271	28971868	1	2	1.74677	1.25694	88.6146	149.908	108.009	Other
ENSG00000171522	PTGER4	5734	5	40679600	40693837	1	1	1.71455	1.36781	88.615	150.636	108.207	Other
ENSG00000138641	HERC3	8916	4	89442199	89629693	1	1	1.5942	1.1105	88.6152	151.465	108.431	Other
ENSG00000237205	RP11-425M17.3		10	90377980	90378691	1	0	1.5925		88.621		108.511	Other
ENSG00000135679	MDM2	4193	12	69201956	69239214	1	1	1.60983	1.61349	88.6212	150.189	108.09	Other
ENSG00000110713	NUP98	4928	11	3692313	3819022	2	1	1.3166	1.48466	88.6213	150.011	108.042	Other
ENSG00000102910	LONP2	83752	16	48278207	48397033	1	0	1.97505		88.6213		108.511	Other
ENSG00000104375	STK3	6788	8	99413631	99955055	1	0	1.9234		88.6215		108.512	Other
ENSG00000147535	PPAPDC1B	84513	8	38120648	38126761	1	0	1.53817		88.6217		108.512	Other
ENSG00000065882	TBC1D1	23216	4	37892708	38140796	3	0	1.18805		88.6222		108.512	Other
ENSG00000138593	SECISBP2L	9728	15	49280673	49338760	1	1	1.95096	1.38547	88.6228	150.941	108.295	Other
ENSG00000115109	EPB41L5	57669	2	120770581	120936695	1	3	1.63744	1.95346	88.6234	144.508	106.534	Other
ENSG00000197766	CFD	1675	19	859453	863453	2	1	1.33543	1.91853	88.6243	148.72	107.693	Other
ENSG00000180871	CXCR2	3579	2	218990012	219001976	2	2	1.2804	1.86097	88.6244	145.114	106.703	Other
ENSG00000213085	CCDC19	25790	1	159842154	159869953	1	0	1.735		88.6252		108.514	Other
ENSG00000173208	ABCD2	225	12	39943835	40013553	1	0	1.61256		88.6258		108.515	Other
ENSG00000110318	KIAA1377	57562	11	101785746	101871789	1	0	1.5908		88.6267		108.516	Other
ENSG00000183935	HTR7P1	93164	12	13152812	13157764	1	0	1.26342		88.628		108.517	Other
ENSG00000173221	GLRX	2745	5	95087023	95158709	2	2	1.431	1.31197	88.6289	150.079	108.067	Other
ENSG00000105825	TFPI2	7980	7	93514709	93520303	1	0	1.5784		88.6296		108.518	Other
ENSG00000134809	TIMM10	26519	11	57295936	57298276	2	0	1.40051		88.6301		108.518	Other
ENSG00000133858	ZFC3H1	196441	12	72003252	72061505	1	1	1.71595	1.52732	88.6312	149.914	108.023	Other
ENSG00000074317	SNCB	6620	5	176047085	176057530	1	1	1.58095	1.06397	88.6324	151.533	108.462	Other
ENSG00000071073	MGAT4A	11320	2	99235569	99347589	1	5	1.71301	1.36735	88.6335	145.906	106.929	Other
ENSG00000243811	APOBEC3D	140564	22	39410368	39429281	2	3	1.52608	1.20671	88.6335	150.099	108.075	Other
ENSG00000234289	H2BFS		21	44985120	44985500	1	0	1.60746		88.6349		108.522	Other
ENSG00000182591	KRTAP11-1	337880	21	32252966	32253874	1	0	1.26322		88.6349		108.522	Other
ENSG00000172716	SLFN11	91607	17	33677324	33700720	3	2	1.23719	1.3294	88.6357	149.466	107.905	Other
ENSG00000007541	PIGQ	9091	16	616995	634136	1	0	1.57786		88.6381		108.524	Other
ENSG00000135334	AKIRIN2	55122	6	88384790	88411927	2	4	1.23185	1.27032	88.6388	148.069	107.527	Other
ENSG00000158201	ABHD3	171586	18	19230858	19284766	1	0	1.4852		88.6394		108.525	Other
ENSG00000234362	AC104654.2		2	42158739	42160863	4	0	1.18646		88.6407		108.526	Other
ENSG00000138675	FGF5	2250	4	81187753	81257834	1	0	2.6681		88.6412		108.527	Other
ENSG00000145777	TSLP	85480	5	110405760	110413722	1	0	1.44772		88.6413		108.527	Other
ENSG00000184060	ADAP2	55803	17	29233362	29286340	3	0	1.27601		88.6428		108.528	Other
ENSG00000179921	GPBAR1	151306	2	219124219	219128582	2	10	1.39085	2.05087	88.6431	124.131	100.623	Other
ENSG00000257108	NHLRC4	283948	16	616996	619495	1	0	1.57786		88.6437		108.528	Other
ENSG00000162522	KIAA1522	57648	1	33207486	33240571	1	0	1.69175		88.644		108.529	Other
ENSG00000264324	RP11-287D1.3	57835	2	74438731	74590504	1	0	1.93015		88.6441		108.529	Other
ENSG00000023909	GCLM	2730	1	94350761	94374966	2	6	1.38301	1.56167	88.6447	141.12	105.603	Other
ENSG00000175895	PLEKHF2	79666	8	96146032	96168912	1	0	1.70073		88.6451		108.53	Other
ENSG00000137462	TLR2	7097	4	154622652	154626851	1	8	1.52828	2.1253	88.6459	132.619	103.162	Other
ENSG00000213512	GBP7	388646	1	89597434	89641723	2	3	1.48807	1.0995	88.6465	150.738	108.258	Other
ENSG00000196668	LINC00173	100287569	12	116971227	116974323	1	2	1.68973	1.88774	88.6469	146.533	107.112	Other
ENSG00000167604	NFKBID	84807	19	36378555	36393205	1	1	1.69892	1.6305	88.6474	149.537	107.933	Other
ENSG00000159202	UBE2Z	65264	17	46985731	47006418	2	4	1.32139	1.23154	88.6481	149.059	107.804	Other
ENSG00000100418	DESI1	27351	22	41994032	42017100	2	7	1.34575	1.23204	88.6483	146.142	107.005	Other
ENSG00000201850	Y_RNA		16	68123352	68123446	1	0	1.59952		88.6493		108.533	Other
ENSG00000174325	DIRC1	116093	2	189598882	189654831	1	0	1.4709		88.65		108.533	Other
ENSG00000204389	HSPA1A	3303	6	31783291	31785723	2	1	1.37723	1.79962	88.6521	149.702	107.982	Other
ENSG00000107864	CPEB3	22849	10	93806449	94050844	2	4	1.24341	1.11375	88.6525	150.446	108.184	Other
ENSG00000239998	LILRA2	11027	19	55084387	55099027	1	3	1.5259	1.06186	88.6526	151.106	108.362	Other
ENSG00000256045	MTRNR2L10	100463488	X	55207824	55208944	1	0	1.47351		88.6527		108.535	Other
ENSG00000202533	Y_RNA		5	131803839	131803949	2	1	1.26363	1.69677	88.6539	149.9	108.037	Other
ENSG00000236562	RP11-396M11.1		4	66959844	66960244	1	3	1.70223	2.11586	88.6561	143.058	106.155	Other
ENSG00000109917	ZNF259	8882	11	116648436	116658766	1	4	1.7668	1.19313	88.6568	149.315	107.88	Other
ENSG00000227212	PFN1P7		1	148574653	148575051	2	0	1.25737		88.658		108.539	Other
ENSG00000171860	C3AR1	719	12	8210898	8219067	2	2	1.22282	1.98597	88.659	146.828	107.202	Other
ENSG00000204252	HLA-DOA	3111	6	32971955	32977389	1	22	1.9105	2.51802	88.6602	85.8758	87.6016	Other
ENSG00000173702	MUC13	56667	3	124624289	124672663	3	0	1.22935		88.6606		108.541	Other
ENSG00000120063	GNA13	10672	17	63006833	63052957	3	3	1.21882	1.63237	88.6606	146.366	107.076	Other
ENSG00000103056	SMPD3	55512	16	68392231	68482591	3	9	1.19341	2.27288	88.6614	126.394	101.323	Other
ENSG00000101000	PROCR	10544	20	33759876	33765165	1	8	1.51658	1.66665	88.6617	138.322	104.822	Other
ENSG00000182544	MFSD5	84975	12	53645035	53648189	1	0	1.47513		88.6623		108.543	Other
ENSG00000131669	NINJ1	4814	9	95883771	95896570	2	8	1.28502	1.42112	88.6625	142.701	106.06	Other
ENSG00000237533	PFN1P6		1	148736689	148737087	2	0	1.25737		88.6652		108.545	Other
ENSG00000246082	NUDT16P	152195	3	131080742	131083966	1	0	1.55672		88.6659		108.545	Other
ENSG00000064999	ANKS1A	23294	6	34857042	35059179	1	0	1.80408		88.667		108.546	Other
ENSG00000178401	DNAJC22	79962	12	49740700	49751309	1	0	1.24375		88.6682		108.547	Other
ENSG00000025772	TOMM34	10953	20	43570771	43589127	1	0	1.66848		88.6693		108.548	Other
ENSG00000204540	PSORS1C1	170679	6	31082527	31107869	3	0	1.28475		88.6694		108.548	Other
ENSG00000100346	CACNA1I	8911	22	39966758	40085742	2	1	1.39713	1.13877	88.6696	151.349	108.441	Other
ENSG00000096060	FKBP5	2289	6	35541362	35696360	2	4	1.39786	2.0097	88.6698	141.29	105.669	Other
ENSG00000148219	ASTN2	23245	9	119187504	120177348	1	0	1.55423		88.6713		108.55	Other
ENSG00000168621	GDNF	2668	5	37812779	37839788	1	0	1.86091		88.6728		108.551	Other
ENSG00000001167	NFYA	4800	6	41040684	41067715	1	1	1.66573	1.33936	88.6743	150.596	108.241	Other
ENSG00000185385	OR7A17	26333	19	14991138	14992264	1	0	1.24264		88.6747		108.552	Other
ENSG00000111300	NAA25	80018	12	112464500	112546826	1	0	1.65138		88.6749		108.552	Other
ENSG00000176018	LYSMD3	116068	5	89811428	89825401	1	0	1.45835		88.6753		108.553	Other
ENSG00000163219	ARHGAP25	9938	2	68906733	69053965	2	0	1.2942		88.6755		108.553	Other
ENSG00000130940	CASZ1	54897	1	10696661	10856707	1	1	1.6463	1.17205	88.6776	151.065	108.37	Other
ENSG00000184905	TCEAL2	140597	X	101380660	101382683	2	1	1.26998	1.08747	88.6786	151.385	108.457	Other
ENSG00000259141	AC027323.1	116068	5	89811444	89825401	1	0	1.45835		88.6803		108.556	Other
ENSG00000269430	LRRC3DN		21	45879814	45882078	1	0	1.64195		88.6803		108.556	Other
ENSG00000256043	CTSO	1519	4	156845270	156875069	4	9	1.23805	1.42969	88.6805	142.158	105.921	Other
ENSG00000069206	ADAM7	8756	8	24298443	24384483	1	0	1.24144		88.6812		108.557	Other
ENSG00000126226	PCID2	55795	13	113831891	113863029	1	0	1.75359		88.6826		108.558	Other
ENSG00000117036	ETV3	2117	1	157090983	157108266	2	0	1.23423		88.6826		108.558	Other
ENSG00000135318	NT5E	4907	6	86159809	86205500	6	2	1.13067	1.69246	88.6849	148.351	107.639	Other
ENSG00000109991	P2RX3	5024	11	57105848	57138073	1	0	1.4572		88.6852		108.56	Other
ENSG00000119782	FKBP1B	2281	2	24272571	24286551	2	0	1.35451		88.6866		108.561	Other
ENSG00000075131	TIPIN	54962	15	66628544	66679084	2	0	1.38953		88.6868		108.561	Other
ENSG00000176396	EID2	163126	19	40028890	40030870	1	1	1.65689	1.61153	88.6875	149.628	107.989	Other
ENSG00000197903	HIST1H2BK	85236	6	27106073	27114619	1	3	1.58843	1.58802	88.6876	147.255	107.341	Other
ENSG00000240889	NDUFB2-AS1	100134713	7	140395136	140396877	1	0	1.24114		88.6876		108.562	Other
ENSG00000101986	ABCD1	215	X	152990323	153010216	3	1	1.2081	2.70608	88.689	148.02	107.551	Other
ENSG00000139163	ETNK1	55500	12	22778009	22843599	1	1	1.65511	1.81219	88.6897	148.944	107.804	Other
ENSG00000175467	SART1	9092	11	65729160	65747299	2	0	1.30853		88.6915		108.565	Other
ENSG00000204634	TBC1D8	11138	2	101624079	101869328	2	0	1.26826		88.6927		108.566	Other
ENSG00000118495	PLAGL1	5325	6	144261437	144385735	3	6	1.21476	1.22832	88.6933	147.784	107.49	Other
ENSG00000175857	GAPT	202309	5	57787262	57792917	1	4	1.24076	2.06369	88.6939	138.825	104.989	Other
ENSG00000226479	TMEM185B	79134	2	120978854	120980984	1	3	1.65115	1.45415	88.694	147.468	107.404	Other
ENSG00000056558	TRAF1	7185	9	123664671	123691451	2	5	1.27135	2.17664	88.6947	139.641	105.222	Other
ENSG00000205639	MFSD2B	388931	2	24232951	24286191	2	0	1.35451		88.695		108.568	Other
ENSG00000112679	DUSP22	56940	6	291630	351355	2	1	1.26124	1.28118	88.6955	150.942	108.351	Other
ENSG00000104205	SGK3	23678	8	67624653	67774257	1	1	1.41003	1.07467	88.6958	151.501	108.502	Other
ENSG00000137216	TMEM63B	55362	6	44094651	44123256	1	0	1.07451		88.6985		108.57	Other
ENSG00000008130	NADK	65220	1	1682671	1711896	3	1	1.30083	1.32028	88.6987	150.824	108.321	Other
ENSG00000225684	FAM225B	100128385	9	115865618	115873780	1	5	1.63066	1.56583	88.6988	143.449	106.296	Other
ENSG00000177606	JUN	3725	1	59246465	59249785	3	4	1.16493	1.46596	88.699	145.809	106.951	Other
ENSG00000140968	IRF8	3394	16	85932409	85956215	1	8	1.61938	2.15874	88.6993	131.44	102.855	Other
ENSG00000119522	DENND1A	57706	9	126141933	126692431	2	10	1.28964	1.31973	88.7	142.298	105.975	Other
ENSG00000104818	CGB2	114335	19	49535169	49536495	1	0	1.24069		88.7003		108.572	Other
ENSG00000052795	FNIP2	57600	4	159690290	159829201	1	0	1.61578		88.7019		108.573	Other
ENSG00000270024	C8orf44-SGK3	23678	8	67579831	67772707	1	0	1.41003		88.7033		108.574	Other
ENSG00000188771	PLET1	349633	11	112118876	112131583	1	0	1.65361		88.7042		108.575	Other
ENSG00000171657	GPR82	27197	X	41583408	41589388	1	1	1.42769	2.03714	88.7046	147.571	107.44	Other
ENSG00000118418	HMGN3	9324	6	79910962	79944406	1	0	1.42599		88.7064		108.576	Other
ENSG00000267631	CGB1	114335	19	49538831	49552006	1	0	1.24069		88.7065		108.576	Other
ENSG00000161149	TUBA3FP	113691	22	21357184	21368581	2	0	1.23675		88.7073		108.577	Other
ENSG00000113595	TRIM23	373	5	64885507	64921802	1	0	1.52024		88.7085		108.578	Other
ENSG00000104626	ERI1	90459	8	8859657	8974256	1	1	1.63853	1.61848	88.709	149.583	107.993	Other
ENSG00000077420	APBB1IP	54518	10	26727132	26856732	1	3	1.82756	1.25741	88.7095	149.259	107.905	Other
ENSG00000138311	ZNF365	22891	10	64133951	64431771	1	0	1.60739		88.7099		108.579	Other
ENSG00000165914	TTC7B	145567	14	91006932	91282823	2	0	1.30761		88.7107		108.58	Other
ENSG00000147454	SLC25A37	51312	8	23386318	23432976	1	6	1.63505	1.77302	88.7112	141.265	105.693	Other
ENSG00000234518	PTGES3P1		1	89569968	89570450	1	5	1.48662	2.86786	88.7118	129.797	102.378	Other
ENSG00000149133	OR5F1	338674	11	55761157	55762101	1	0	1.23725		88.7127		108.581	Other
ENSG00000090339	ICAM1	3383	19	10381511	10397291	3	23	1.26053	2.58009	88.7128	90.5818	89.4119	Other
ENSG00000158050	DUSP2	1844	2	96808905	96811179	1	1	1.63238	1.44524	88.7133	150.055	108.124	Other
ENSG00000231431	AC131180.4	440910	2	132046326	132066641	2	0	1.16643		88.7138		108.582	Other
ENSG00000184560	C17orf74	201243	17	7328934	7330887	1	0	1.44661		88.7142		108.582	Other
ENSG00000235505	RP11-693N9.2	643733	11	104772276	104789800	2	4	1.32174	1.3663	88.7145	147.126	107.326	Other
ENSG00000155629	PIK3AP1	118788	10	98353069	98480271	4	0	1.15319		88.7159		108.584	Other
ENSG00000214717	ZBED1	9189	X	2404455	2419008	2	0	1.30875		88.7163		108.584	Other
ENSG00000203496	RP11-291L22.4		10	38742109	38755311	1	0	1.59258		88.7163		108.584	Other
ENSG00000162777	DENND2D	79961	1	111729796	111747157	2	1	1.20246	3.63252	88.7177	146.417	107.133	Other
ENSG00000160285	LSS	4047	21	47608055	47648738	1	2	1.60229	1.31419	88.7178	150.048	108.126	Other
ENSG00000234511	C5orf58	133874	5	169659451	169679579	1	1	1.51038	1.33992	88.7189	150.783	108.326	Other
ENSG00000204147	ASAH2B	653308	10	52499078	52576255	2	0	1.26334		88.7189		108.586	Other
ENSG00000149428	HYOU1	10525	11	118914900	118927913	1	0	1.23385		88.7189		108.586	Other
ENSG00000087253	LPCAT2	54947	16	55542910	55620582	1	5	1.6242	1.34922	88.7196	146.16	107.064	Other
ENSG00000185033	SEMA4B	10509	15	90703836	90772911	3	1	1.20397	1.33119	88.7199	151.028	108.392	Other
ENSG00000105639	JAK3	3718	19	17935589	17958880	1	11	1.61428	2.12523	88.721	123.306	100.426	Other
ENSG00000178175	ZNF366	167465	5	71738479	71803554	1	2	1.58578	1.74349	88.723	148.237	107.636	Other
ENSG00000147262	GPR119	139760	X	129518319	129519511	2	1	1.11542	1.26639	88.7249	151.056	108.404	Other
ENSG00000261549	RP11-320A16.1		15	89532755	89533475	2	0	1.22678		88.725		108.591	Other
ENSG00000164307	ERAP1	51752	5	96096521	96143803	3	11	1.3873	1.44837	88.7253	141.065	105.647	Other
ENSG00000106603	COA1	55744	7	43648055	43769316	2	0	1.29061		88.7255		108.591	Other
ENSG00000175197	DDIT3	1649	12	57910371	57914300	1	5	1.68218	2.66791	88.7276	128.705	102.064	Other
ENSG00000065154	OAT	4942	10	126085872	126107545	1	0	1.4023		88.7276		108.592	Other
ENSG00000184602	SNN	8303	16	11762270	11773015	1	0	1.57771		88.7282		108.593	Other
ENSG00000204536	CCHCR1	54535	6	31110216	31126015	1	0	1.4362		88.7284		108.593	Other
ENSG00000099834	CDHR5	53841	11	616565	626078	2	0	1.38068		88.7287		108.593	Other
ENSG00000141854	hsa-mir-1199	102466515	19	14183348	14185874	1	0	1.50288		88.7291		108.594	Other
ENSG00000135697	BCMO1	53630	16	81272053	81324747	4	2	1.15477	1.43166	88.7292	150.031	108.13	Other
ENSG00000182572	HIST1H3I	8350	6	27839623	27840099	3	0	1.14685		88.7296		108.594	Other
ENSG00000253064	U6		17	27751780	27751885	2	0	1.26123		88.7303		108.595	Other
ENSG00000157557	ETS2	2114	21	40177231	40196879	3	2	1.27144	1.16191	88.7304	150.622	108.291	Other
ENSG00000174871	CNIH2	254263	11	66045661	66052772	1	0	1.22736		88.7311		108.595	Other
ENSG00000121316	PLBD1	79887	12	14656595	14721283	1	3	1.42167	1.77286	88.7314	145.876	106.994	Other
ENSG00000163209	SPRR3	6707	1	152974223	152976332	3	0	1.15538		88.7334		108.597	Other
ENSG00000158773	USF1	7391	1	161009041	161015767	2	1	1.34672	1.29667	88.7337	150.733	108.323	Other
ENSG00000199024	MIR103A2	100302282	20	3898141	3898218	1	2	1.60627	1.18892	88.7341	150.674	108.308	Other
ENSG00000199753	SNORD104	692227	17	62223443	62223512	1	0	1.64757		88.7346		108.598	Other
ENSG00000179362	HMGN2P46	283651	15	45803334	45878488	1	1	1.67549	1.02626	88.735	151.667	108.577	Other
ENSG00000091513	TF	7018	3	133464800	133497850	1	0	1.85637		88.7359		108.599	Other
ENSG00000149577	SIDT2	51092	11	117049449	117068160	3	9	1.24768	1.52749	88.7362	138.496	104.927	Other
ENSG00000129009	ISLR	3671	15	74466012	74469213	1	0	1.22705		88.7372		108.6	Other
ENSG00000082213	C5orf22	55322	5	31532373	31555165	1	0	1.58037		88.7375		108.6	Other
ENSG00000105398	SULT2A1	6822	19	48373723	48389654	2	0	1.12483		88.7384		108.601	Other
ENSG00000104154	SLC30A4	7782	15	45771809	45815005	2	4	1.30168	1.63665	88.7399	142.934	106.183	Other
ENSG00000141401	IMPA2	3613	18	11981024	12030876	1	0	1.9232		88.7403		108.602	Other
ENSG00000251562	MALAT1	378938	11	65265233	65273940	1	1	1.60392	1.74324	88.7403	149.826	108.082	Other
ENSG00000064886	CHI3L2	1117	1	111743393	111786062	1	2	1.60337	3.87498	88.7423	142.512	106.067	Other
ENSG00000161513	FDXR	2232	17	72858619	72869156	1	1	1.53413	1.08982	88.7432	151.408	108.513	Other
ENSG00000187902	SHISA7	729956	19	55940107	55954230	1	0	1.22325		88.7432		108.604	Other
ENSG00000147119	CHST7	56548	X	46433219	46457843	1	0	1.55754		88.7435		108.605	Other
ENSG00000162706	CADM3	57863	1	159141399	159173103	1	1	1.47801	1.85806	88.7441	149.564	108.014	Other
ENSG00000186654	PRR5	55615	22	45064593	45133561	2	0	1.28777		88.7443		108.605	Other
ENSG00000203859	HSD3B2	3284	1	119957554	119965658	1	0	1.81184		88.7446		108.605	Other
ENSG00000251804	U6		3	142126499	142126579	1	0	1.44941		88.7457		108.606	Other
ENSG00000163249	CCNYL1	151195	2	208576264	208626563	1	0	1.55424		88.7461		108.607	Other
ENSG00000267987	AL161784.1		9	124103625	124110410	1	3	1.60166	1.40185	88.7464	148.496	107.725	Other
ENSG00000150630	VEGFC	7424	4	177604689	177713881	4	5	1.19988	1.70854	88.7466	143.879	106.452	Other
ENSG00000107829	FBXW4	6468	10	103370423	103455052	1	1	1.40238	1.0117	88.7469	151.712	108.598	Other
ENSG00000214756	METTL12	692158	11	62432781	62435968	1	0	1.38318		88.7482		108.608	Other
ENSG00000167460	TPM4	7171	19	16177831	16213813	1	1	1.599	1.23108	88.7485	150.975	108.4	Other
ENSG00000213088	DARC	2532	1	159173097	159176290	1	1	1.47801	1.85806	88.7491	149.568	108.019	Other
ENSG00000080345	RIF1	55183	2	152266397	152364527	4	3	1.15623	1.1594	88.7504	150.41	108.248	Other
ENSG00000118257	NRP2	8828	2	206546714	206662857	1	3	1.55138	1.62401	88.7511	146.292	107.124	Other
ENSG00000125878	TCF15	6939	20	584441	591042	1	0	1.39997		88.7515		108.611	Other
ENSG00000223722	RP11-467L13.5	10410	12	31907651	31908055	2	0	1.35897		88.752		108.611	Other
ENSG00000198178	CLEC4C	170482	12	7882011	7904201	1	0	1.57687		88.7524		108.611	Other
ENSG00000170852	KBTBD2	25948	7	32907784	32933743	1	1	1.59335	1.07219	88.7525	151.489	108.542	Other
ENSG00000135346	CGA	1081	6	87795216	87804824	1	0	1.84633		88.7541		108.613	Other
ENSG00000121764	HCRTR1	3061	1	32083287	32098119	2	0	1.2149		88.7544		108.613	Other
ENSG00000102287	GABRE	2564	X	151121596	151143152	1	0	1.73582		88.7544		108.613	Other
ENSG00000159140	SON	6651	21	34914924	34949812	1	0	1.2201		88.7551		108.613	Other
ENSG00000101224	CDC25B	994	20	3767578	3786762	2	2	1.27154	1.77008	88.7558	148.026	107.604	Other
ENSG00000173905	GOLIM4	27333	3	167726465	167813763	1	1	1.39516	1.07557	88.756	151.325	108.5	Other
ENSG00000112494	UNC93A	54346	6	167684657	167729507	1	0	1.80997		88.756		108.614	Other
ENSG00000111737	RAB35	11021	12	120532899	120555306	1	2	1.58823	1.38085	88.7565	149.994	108.14	Other
ENSG00000078304	PPP2R5C	5527	14	102228135	102394326	1	0	1.82199		88.7574		108.615	Other
ENSG00000147140	NONO	4841	X	70503042	70521018	1	0	1.56793		88.7581		108.616	Other
ENSG00000108510	MED13	9969	17	60019966	60142643	1	2	1.58546	1.13255	88.7585	150.866	108.378	Other
ENSG00000173200	PARP15	165631	3	122296449	122357894	1	0	1.53849		88.7586		108.616	Other
ENSG00000238245	MYO5BP2		9	66513032	66514283	1	0	1.46777		88.759		108.616	Other
ENSG00000116218	NPHS2	7827	1	179519674	179545087	1	0	1.39283		88.7605		108.618	Other
ENSG00000180957	PITPNB	23760	22	28247657	28316122	1	1	1.58361	1.39378	88.7605	150.368	108.245	Other
ENSG00000179715	PCED1B	91523	12	47473386	47630443	1	5	1.77537	1.56635	88.7632	143.026	106.226	Other
ENSG00000165271	NOL6	65083	9	33461439	33473928	1	1	1.46328	1.51827	88.7638	150.417	108.261	Other
ENSG00000221462	SNORA76	677842	17	62223699	62223831	1	0	1.64757		88.764		108.62	Other
ENSG00000059588	TARBP1	6894	1	234527059	234614849	3	0	1.24131		88.7641		108.62	Other
ENSG00000132874	SLC14A2	8170	18	42792960	43263072	1	1	1.39243	1.5935	88.765	150.501	108.284	Other
ENSG00000101745	ANKRD12	23253	18	9136226	9285983	2	3	1.24493	1.08655	88.7667	150.978	108.415	Other
ENSG00000179817	MRGPRX4	117196	11	18194384	18195827	1	3	1.21324	1.66241	88.7668	143.766	106.435	Other
ENSG00000216966	RP11-568A7.1		6	167622119	167622385	1	0	1.80997		88.7672		108.623	Other
ENSG00000161281	COX7A1	1346	19	36641824	36643771	1	1	1.82042	2.06873	88.7679	149.113	107.91	Other
ENSG00000158457	TSPAN33	340348	7	128784712	128808671	2	1	1.33611	1.63946	88.7682	150.084	108.174	Other
ENSG00000169035	KLK7	5650	19	51479729	51487355	2	0	1.22765		88.7683		108.624	Other
ENSG00000151552	QDPR	5860	4	17461884	17513857	1	0	1.33127		88.7684		108.624	Other
ENSG00000106688	SLC1A1	6505	9	4490444	4587469	1	0	2.20977		88.7685		108.624	Other
ENSG00000132746	ALDH3B2	222	11	67429633	67448671	1	0	1.84672		88.769		108.624	Other
ENSG00000131263	RLIM	51132	X	73805052	73834452	1	1	1.57838	1.0951	88.7724	151.424	108.539	Other
ENSG00000104067	TJP1	7082	15	29991571	30261068	1	0	1.55417		88.7725		108.627	Other
ENSG00000006652	IFRD1	3475	7	112063023	112121072	1	3	1.49957	1.39344	88.7726	147.108	107.364	Other
ENSG00000204936	CD177	57126	19	43857811	43867480	1	0	1.20906		88.7726		108.627	Other
ENSG00000176994	SMCR8	140775	17	18218624	18226517	1	1	1.45329	2.19345	88.7735	146.829	107.288	Other
ENSG00000267194	RP1-193H18.2		17	67547499	67550002	1	0	1.57671		88.7744		108.628	Other
ENSG00000143889	HNRNPLL	92906	2	38789120	38830728	1	1	1.56894	1.05194	88.7783	151.578	108.586	Other
ENSG00000112659	CUL9	23113	6	43149913	43192325	1	0	1.76243		88.7783		108.631	Other
ENSG00000119509	INVS	27130	9	102861538	103063282	1	0	1.82021		88.7783		108.631	Other
ENSG00000168298	HIST1H1E	3008	6	26156559	26157343	1	0	1.17295		88.7783		108.631	Other
ENSG00000260290	CTD-2033A16.2		16	69790442	69791840	1	0	1.56793		88.7783		108.631	Other
ENSG00000107362	ABHD17B	51104	9	74477368	74525847	1	0	1.05942		88.7783		108.631	Other
ENSG00000245556	CTD-2037K23.2	728769	5	77638189	77656331	1	0	1.41505		88.7783		108.631	Other
ENSG00000197697	HIST1H2BE	8339	6	26183958	26184454	1	0	1.45329		88.7783		108.631	Other
ENSG00000165131	C7orf34	135927	7	142636440	142637955	1	0	1.20842		88.7783		108.631	Other
ENSG00000120802	TMPO	7112	12	98909290	98944157	2	1	1.2518	1.25821	88.7787	150.753	108.363	Other
ENSG00000162231	NXF1	10482	11	62559595	62573774	2	0	1.34742		88.7808		108.633	Other
ENSG00000163635	ATXN7	6314	3	63850233	63989138	3	5	1.16992	1.18697	88.7814	149	107.889	Other
ENSG00000136436	CALCOCO2	10241	17	46908350	46943884	3	22	1.17267	1.44668	88.7818	125.888	101.256	Other
ENSG00000198035	AGAP9	642517	10	48189612	48237508	1	0	1.44924		88.7831		108.635	Other
ENSG00000129757	CDKN1C	1028	11	2904443	2907111	3	3	1.22986	1.40351	88.7835	148.42	107.732	Other
ENSG00000008735	MAPK8IP2	23542	22	51039114	51052409	1	0	1.20557		88.784		108.636	Other
ENSG00000163354	DCST2	127579	1	154990996	155006257	2	0	1.14901		88.7854		108.637	Other
ENSG00000154813	DPH3	285381	3	16299485	16306479	2	1	1.26668	1.49855	88.7856	149.979	108.158	Other
ENSG00000185519	FAM131C	348487	1	16384264	16400127	1	0	1.37816		88.7871		108.638	Other
ENSG00000186832	KRT16	3868	17	39766030	39772151	1	3	1.80161	1.36757	88.7876	147.764	107.556	Other
ENSG00000177683	THAP5	168451	7	108194987	108210194	1	0	1.43706		88.7878		108.638	Other
ENSG00000102543	CDADC1	81602	13	49822047	49867618	1	1	1.56581	1.70256	88.7881	149.311	107.979	Other
ENSG00000086598	TMED2	10959	12	124069078	124083116	2	0	1.19403		88.7891		108.639	Other
ENSG00000160216	AGPAT3	56894	21	45285067	45406417	2	6	1.22541	1.27118	88.7894	147.586	107.508	Other
ENSG00000088899	LZTS3	9762	20	3143263	3154192	1	0	1.20226		88.7897		108.64	Other
ENSG00000198574	SH2D1B	117157	1	162365056	162381928	1	0	1.53059		88.7899		108.64	Other
ENSG00000127603	MACF1	23499	1	39546988	39952849	2	3	1.36804	1.3671	88.79	148.716	107.818	Other
ENSG00000227325	AC021106.1		4	37962056	37962665	2	0	1.19802		88.7902		108.64	Other
ENSG00000134602	MST4	51765	X	131157293	131209971	1	2	1.50088	1.64583	88.7904	149.228	107.958	Other
ENSG00000214366	RP11-138H14.1		8	14166542	14167181	1	0	1.37525		88.7914		108.641	Other
ENSG00000139826	ABHD13	84945	13	108870727	108886603	1	0	1.43371		88.7926		108.642	Other
ENSG00000117245	KIF17	57576	1	20990507	21044510	1	4	1.20163	2.17123	88.7954	141.567	105.841	Other
ENSG00000131389	SLC6A6	6533	3	14444076	14530857	2	2	1.24613	1.11488	88.7956	151.003	108.444	Other
ENSG00000064012	CASP8	841	2	202098166	202152434	2	0	1.18665		88.7961		108.645	Other
ENSG00000250254	PTTG2	10744	4	37962056	37962746	2	0	1.19802		88.7982		108.646	Other
ENSG00000103241	FOXF1	2294	16	86544133	86548076	1	0	1.77925		88.7988		108.647	Other
ENSG00000143367	TUFT1	7286	1	151512781	151556059	2	4	1.23392	1.33262	88.7988	146.587	107.241	Other
ENSG00000163935	SFMBT1	51460	3	52937588	53080766	1	1	1.55438	1.04696	88.7996	151.498	108.58	Other
ENSG00000010539	ZNF200	7752	16	3272325	3286221	2	3	1.2709	1.51808	88.7999	146.637	107.255	Other
ENSG00000135049	AGTPBP1	23287	9	88161455	88356944	1	0	1.72284		88.8001		108.648	Other
ENSG00000007314	SCN4A	6329	17	62015914	62050278	1	1	1.19953	1.3978	88.801	150.191	108.228	Other
ENSG00000087088	BAX	581	19	49458072	49465055	1	0	1.47082		88.801		108.648	Other
ENSG00000214215	C12orf74	338809	12	93096619	93102325	2	0	1.1868		88.8012		108.649	Other
ENSG00000145362	ANK2	287	4	113739265	114304896	1	5	1.42868	1.31703	88.8019	146.508	107.222	Other
ENSG00000041982	TNC	3371	9	117782806	117880536	1	2	1.8715	3.27549	88.8023	142.253	106.039	Other
ENSG00000164929	BAALC	79870	8	104152938	104242533	1	1	1.49764	1.81308	88.8023	149.521	108.047	Other
ENSG00000178695	KCTD12	115207	13	77454312	77460540	1	2	1.38216	1.19782	88.8033	150.213	108.235	Other
ENSG00000114405	C3orf14	57415	3	62304648	62321888	1	2	1.55303	1.54081	88.8034	148.145	107.672	Other
ENSG00000205726	ITSN1	6453	21	35014706	35272165	2	2	1.23258	1.05863	88.8039	151.192	108.501	Other
ENSG00000122644	ARL4A	10124	7	12726481	12730559	1	1	1.49579	1.15545	88.8047	151.06	108.466	Other
ENSG00000164144	ARFIP1	27236	4	153701089	153839615	2	0	1.43729		88.8052		108.652	Other
ENSG00000138821	SLC39A8	64116	4	103172198	103352415	1	1	1.54805	1.24978	88.8053	150.896	108.422	Other
ENSG00000239402	CYP4F43P		2	131187400	131199048	2	0	1.16643		88.8059		108.652	Other
ENSG00000150995	ITPR1	3708	3	4535032	4889524	1	3	1.54054	1.28437	88.8063	149.386	108.013	Other
ENSG00000111344	RASAL1	8437	12	113536624	113574044	1	0	1.47066		88.8065		108.653	Other
ENSG00000177707	PVRL3	25945	3	110788918	110994410	1	0	1.50886		88.807		108.653	Other
ENSG00000264908	AC000403.1		13	77460456	77460535	1	0	1.38216		88.8082		108.654	Other
ENSG00000259585	RP11-150L8.4		15	35590448	35591641	2	0	1.1754		88.8089		108.655	Other
ENSG00000139211	AMIGO2	347902	12	47469490	47473734	1	4	1.54612	1.66784	88.8091	143.124	106.288	Other
ENSG00000197093	GAL3ST4	79690	7	99756867	99766373	2	0	1.32564		88.8107		108.656	Other
ENSG00000124067	SLC12A4	6560	16	67977377	68003504	1	2	1.71258	1.68797	88.8108	148.488	107.772	Other
ENSG00000179855	GIPC3	126326	19	3585551	3593539	1	0	1.42015		88.8112		108.656	Other
ENSG00000141540	TTYH2	94015	17	72209653	72258155	1	0	1.48738		88.8117		108.657	Other
ENSG00000151790	TDO2	6999	4	156775890	156841558	3	0	1.19136		88.8119		108.657	Other
ENSG00000212122	TSSK1B	83942	5	112768251	112770728	1	0	1.1987		88.8121		108.657	Other
ENSG00000010310	GIPR	2696	19	46171502	46186982	2	0	1.11388		88.8121		108.657	Other
ENSG00000140506	LMAN1L	79748	15	75105057	75118099	2	0	1.15745		88.8129		108.658	Other
ENSG00000163297	ANTXR2	118429	4	80822303	81046608	1	4	1.48737	1.3885	88.8141	147.688	107.555	Other
ENSG00000185291	IL3RA	3563	X	1455509	1501578	1	3	1.63782	2.88038	88.8145	139.348	105.227	Other
ENSG00000183432	ZBTB8OSP1		4	151642133	151642630	1	0	1.41286		88.8158		108.66	Other
ENSG00000090534	THPO	7066	3	184089723	184095932	1	1	1.74874	1.8475	88.817	149.112	107.946	Other
ENSG00000164164	OTUD4	54726	4	146031990	146101313	2	3	1.24001	1.27319	88.8179	149.629	108.088	Other
ENSG00000025434	NR1H3	10062	11	47269851	47290396	1	1	1.46981	1.72538	88.8182	149.741	108.119	Other
ENSG00000119326	CTNNAL1	8727	9	111704851	111775809	1	1	1.53112	4.19105	88.8185	144.187	106.591	Other
ENSG00000156030	ELMSAN1	91748	14	74181825	74256988	2	1	1.26475	1.35751	88.8187	150.536	108.335	Other
ENSG00000125869	LAMP5	24141	20	9495005	9511171	2	2	1.22978	2.36139	88.8194	144.851	106.777	Other
ENSG00000261189	RP3-512B11.3		6	7540684	7541571	2	0	1.31924		88.8198		108.663	Other
ENSG00000261606	RP11-414J4.2		15	75108564	75124136	2	0	1.15745		88.8199		108.663	Other
ENSG00000102034	ELF4	2000	X	129198849	129244691	2	2	1.32724	1.48314	88.8201	149.095	107.944	Other
ENSG00000135443	KRT85	3891	12	52753790	52761265	1	1	1.63573	1.60666	88.821	149.221	107.979	Other
ENSG00000169071	ROR2	4920	9	94325373	94712444	1	0	1.6917		88.8213		108.664	Other
ENSG00000116991	SIPA1L2	57568	1	232533711	232697304	1	1	1.33942	1.10341	88.8216	151.381	108.566	Other
ENSG00000102218	RP2	6102	X	46696375	46741793	1	0	1.71829		88.822		108.665	Other
ENSG00000239900	ADSL	158	22	40742507	40786467	1	0	1.49925		88.8224		108.665	Other
ENSG00000145911	N4BP3	23138	5	177540444	177553088	1	0	1.74871		88.8228		108.665	Other
ENSG00000168582	CRYGA	1418	2	209025464	209028300	1	0	1.1964		88.823		108.665	Other
ENSG00000082074	FYB	2533	5	39105338	39274630	4	9	1.17853	1.42796	88.8244	141.203	105.76	Other
ENSG00000166900	STX3	6809	11	59480929	59573354	2	1	1.29492	1.19548	88.8251	151.138	108.502	Other
ENSG00000133943	C14orf159	80017	14	91526677	91691976	2	0	1.35244		88.8252		108.667	Other
ENSG00000137266	SLC22A23	63027	6	3269196	3457256	1	0	1.35483		88.8255		108.667	Other
ENSG00000047634	SCML1	6322	X	17755588	17773105	1	7	1.52601	1.423	88.8259	142.578	106.147	Other
ENSG00000133519	ZDHHC8P1	150244	22	23732793	23744913	2	1	1.39281	1.31519	88.8261	151.026	108.473	Other
ENSG00000256646	PSMA2	5683	7	42948872	42971773	2	5	1.25399	1.35931	88.827	146.057	107.116	Other
ENSG00000160145	KALRN	8997	3	123798870	124445172	1	0	1.52521		88.8277		108.669	Other
ENSG00000173269	MMRN2	79812	10	88695297	88729238	1	0	1.19326		88.8284		108.669	Other
ENSG00000204610	TRIM15	89870	6	30130993	30140473	1	1	1.40813	2.71105	88.8294	147.422	107.494	Other
ENSG00000154305	MIA3	375056	1	222791428	222841354	3	0	1.17322		88.8295		108.67	Other
ENSG00000169385	RNASE2	6036	14	21423611	21424595	2	2	1.16471	2.49367	88.8295	141.178	105.757	Other
ENSG00000146285	SCML4	256380	6	108025308	108145521	1	0	1.46394		88.8298		108.671	Other
ENSG00000181616	OR52H1	390067	11	5565719	5566779	1	0	1.39039		88.83		108.671	Other
ENSG00000136874	STX17	55014	9	102668915	102732618	4	1	1.15705	1.69527	88.8303	150.172	108.245	Other
ENSG00000222009	BTBD19	149478	1	45274154	45281257	1	1	1.52244	2.01212	88.8314	148.312	107.739	Other
ENSG00000250120	PCDHA10	56139	5	140235595	140391929	1	1	1.67551	1.82733	88.8317	149.956	108.187	Other
ENSG00000018189	RUFY3	22902	4	71569921	71673032	1	2	1.46276	2.26858	88.8325	146.112	107.135	Other
ENSG00000156959	LHFPL4	375323	3	9543481	9595486	1	0	1.19292		88.8338		108.674	Other
ENSG00000112763	BTN2A1	11120	6	26458150	26476849	1	0	1.40277		88.8339		108.674	Other
ENSG00000078114	NEBL	10529	10	21068902	21463116	2	0	1.27504		88.8347		108.674	Other
ENSG00000158714	SLAMF8	56833	1	159796540	159807039	1	10	1.51608	2.69715	88.8351	114.146	97.6276	Other
ENSG00000197989	SNHG12	692073	1	28905050	28909495	1	1	1.44803	1.0779	88.8361	151.305	108.556	Other
ENSG00000110002	VWA5A	4013	11	123986069	124018428	1	0	1.69977		88.8361		108.675	Other
ENSG00000186417	GLDN	342035	15	51633826	51700210	1	2	1.466	4.4493	88.8375	136.425	104.408	Other
ENSG00000141458	NPC1	4864	18	21086148	21166862	2	4	1.2686	1.28204	88.838	147.638	107.559	Other
ENSG00000117560	FASLG	356	1	172628154	172636014	2	0	1.19476		88.8382		108.677	Other
ENSG00000185614	FAM212A	389119	3	49840687	49842463	3	0	1.19435		88.8387		108.677	Other
ENSG00000157152	SYN2	6854	3	12045876	12232900	1	0	1.5125		88.8387		108.677	Other
ENSG00000005302	MSL3	10943	X	11776278	11793870	2	0	1.24476		88.8389		108.677	Other
ENSG00000076053	RBM7	10179	11	114270752	114284925	1	0	1.51133		88.8406		108.679	Other
ENSG00000102081	FMR1	2332	X	146993469	147032645	3	2	1.19734	1.1035	88.8411	151.161	108.521	Other
ENSG00000149798	CDC42EP2	10435	11	65082289	65089900	2	6	1.2322	1.7742	88.8417	142.671	106.185	Other
ENSG00000038295	TLL1	7092	4	166794410	167025047	1	0	1.63702		88.842		108.68	Other
ENSG00000229544	NKX1-2	390010	10	126135592	126138753	1	0	1.34086		88.842		108.68	Other
ENSG00000125968	ID1	3397	20	30193086	30194318	4	1	1.12373	1.09238	88.8434	151.496	108.613	Other
ENSG00000134287	ARF3	377	12	49329506	49351334	1	1	1.49006	1.2612	88.8436	151.015	108.483	Other
ENSG00000215298	FP15737		8	23430157	23432974	1	6	1.50869	1.76779	88.8442	141.425	105.837	Other
ENSG00000147003	TMEM27	57393	X	15645441	15683154	4	1	1.09912	1.13992	88.8444	150.953	108.467	Other
ENSG00000106100	NOD1	10392	7	30464143	30518400	3	5	1.21013	1.33933	88.8452	147.692	107.58	Other
ENSG00000123358	NR4A1	3164	12	52416616	52453291	1	1	1.6035	1.56421	88.8462	149.837	108.166	Other
ENSG00000153363	LINC00467	84791	1	211556145	211605878	1	0	1.62407		88.8465		108.683	Other
ENSG00000166669	ATF7IP2	80063	16	10420291	10577495	1	0	1.43673		88.8484		108.685	Other
ENSG00000229547	RP1-215K18.1		X	84189248	84189875	1	0	1.18682		88.8498		108.686	Other
ENSG00000136048	DRAM1	55332	12	102271129	102405908	2	14	1.21542	1.50945	88.8513	134.678	103.912	Other
ENSG00000164442	CITED2	10370	6	139693393	139695757	2	1	1.26161	1.0337	88.8514	151.635	108.657	Other
ENSG00000151849	CENPJ	55835	13	25457171	25497018	2	6	1.23118	1.36287	88.8518	145.776	107.057	Other
ENSG00000141040	ZNF287	57336	17	16454701	16472520	1	0	1.63015		88.8522		108.688	Other
ENSG00000170180	GYPA	2993	4	145030457	145061904	1	0	1.60158		88.8524		108.688	Other
ENSG00000144426	NBEAL1	65065	2	203879602	204091101	1	1	1.49308	1.47535	88.8532	150.048	108.229	Other
ENSG00000225826	LINC00626	79100	1	168756177	168762124	1	0	1.33578		88.8542		108.689	Other
ENSG00000207314	SNORA44	677825	1	28906893	28907024	1	0	1.44803		88.8546		108.689	Other
ENSG00000172320	OR5A1	219982	11	59210617	59211667	1	0	1.18402		88.8551		108.69	Other
ENSG00000245571	AP001258.4		11	58897606	58910488	1	1	1.92904	1.1836	88.8554	151.268	108.561	Other
ENSG00000137700	SLC37A4	2542	11	118894824	118901616	2	0	1.22216		88.8556		108.69	Other
ENSG00000132514	CLEC10A	10462	17	6977856	6983626	1	7	1.42608	1.85813	88.8563	135.382	104.12	Other
ENSG00000157500	APPL1	26060	3	57261765	57307496	1	0	1.44576		88.8563		108.691	Other
ENSG00000013619	MAMLD1	10046	X	149529689	149682448	1	0	1.67924		88.8568		108.691	Other
ENSG00000073754	CD5L	922	1	157800704	157868046	1	0	1.69306		88.8572		108.691	Other
ENSG00000200719	RNA5SP260		8	28906011	28906121	1	0	1.37195		88.8576		108.692	Other
ENSG00000168004	HRASLS5	117245	11	63228876	63258666	1	1	1.3346	1.72743	88.8582	149.634	108.12	Other
ENSG00000118160	SLC8A2	6543	19	47931274	47975425	2	1	1.24663	1.11177	88.8582	151.42	108.604	Other
ENSG00000147852	VLDLR	7436	9	2621834	2660053	3	4	1.16421	1.9023	88.8583	138.905	105.133	Other
ENSG00000182118	FAM89A	375061	1	231154704	231175992	1	2	1.47931	1.35879	88.8603	149.22	108.009	Other
ENSG00000081985	IL12RB2	3595	1	67773047	67862583	1	2	1.35516	1.70808	88.8605	148.621	107.845	Other
ENSG00000135046	ANXA1	301	9	75766673	75785309	1	1	1.65087	1.22384	88.8618	150.77	108.431	Other
ENSG00000197381	ADARB1	104	21	46493768	46646478	2	0	1.36545		88.8624		108.695	Other
ENSG00000159450	TCHH	7062	1	152078793	152086556	1	1	1.47799	1.00324	88.8639	151.736	108.694	Other
ENSG00000178033	FAM26E	254228	6	116832809	116845955	2	1	1.28359	1.10466	88.8642	151.341	108.587	Other
ENSG00000136051	KIAA1033	23325	12	105501102	105562912	2	1	1.23736	1.09259	88.8643	151.471	108.622	Other
ENSG00000013306	SLC25A39	51629	17	42396993	42402238	1	0	1.47298		88.8643		108.697	Other
ENSG00000251087	RP11-180A12.1		4	9705374	9712436	1	0	1.37499		88.8647		108.697	Other
ENSG00000175130	MARCKSL1	65108	1	32799433	32801980	1	4	1.40742	1.72389	88.8655	145.655	107.034	Other
ENSG00000151287	TEX30	93081	13	103418340	103426161	1	1	1.47294	2.1343	88.8656	147.949	107.665	Other
ENSG00000101384	JAG1	182	20	10618332	10654694	1	15	1.31793	1.72217	88.8659	120.283	99.5933	Other
ENSG00000136286	MYO1G	64005	7	45002261	45018697	1	7	1.42289	2.40572	88.8661	133.205	103.494	Other
ENSG00000182287	AP1S2	8905	X	15843929	15873054	1	2	1.32953	1.34419	88.8662	149.443	108.074	Other
ENSG00000135829	DHX9	1660	1	182808504	182856886	1	0	1.32782		88.8666		108.699	Other
ENSG00000008517	IL32	9235	16	3115298	3131908	2	25	1.24472	3.5338	88.8676	65.9672	79.4369	Type II
ENSG00000001629	ANKIB1	54467	7	91875548	92030698	1	0	1.43722		88.8678		108.699	Other
ENSG00000160999	SH2B2	10603	7	101928405	101962178	1	1	1.67315	1.63422	88.8678	149.521	108.096	Other
ENSG00000176720	BOK	666	2	242498136	242513546	1	0	1.42044		88.8683		108.7	Other
ENSG00000100225	FBXO7	25793	22	32870663	32894818	2	0	1.23349		88.8685		108.7	Other
ENSG00000152332	UHMK1	127933	1	162467041	162499419	1	4	1.36224	1.20024	88.8687	149.618	108.123	Other
ENSG00000047056	WDR37	22884	10	1095478	1178237	1	1	1.4684	1.79801	88.8692	148.984	107.951	Other
ENSG00000233497	AC009294.1		11	110658749	110659735	1	0	1.3279		88.8701		108.701	Other
ENSG00000073169	SELO	83642	22	50639408	50656045	1	1	1.41467	1.20167	88.8705	151.335	108.59	Other
ENSG00000124237	C20orf85	128602	20	56725960	56736206	1	0	1.18068		88.8706		108.702	Other
ENSG00000106266	SNX8	29886	7	2291405	2393953	1	2	1.46794	1.63847	88.8709	147.371	107.511	Other
ENSG00000185015	CA13	377677	8	86132816	86196302	1	9	1.46727	1.6804	88.8727	134.32	103.824	Other
ENSG00000186480	INSIG1	3638	7	155089486	155101945	1	5	1.66339	1.21405	88.8733	147.761	107.62	Other
ENSG00000234545	FAM133B	257415	7	92190107	92219708	1	0	1.36457		88.8733		108.704	Other
ENSG00000102221	JADE3	9767	X	46771711	46920641	1	1	1.40873	1.39739	88.8749	150.44	108.351	Other
ENSG00000166408	OR5P1P		11	7794437	7795361	1	0	1.17532		88.8758		108.706	Other
ENSG00000162819	BROX	148362	1	222885895	222908538	1	0	1.4655		88.8762		108.706	Other
ENSG00000175564	UCP3	7352	11	73711326	73720480	1	0	1.57065		88.8767		108.706	Other
ENSG00000112367	FIG4	9896	6	110012499	110146631	1	0	1.59312		88.877		108.707	Other
ENSG00000214794	KRT18P42		5	108924039	108925293	2	0	1.16846		88.8774		108.707	Other
ENSG00000134986	NREP	9315	5	110998318	111333161	2	2	1.21915	1.15784	88.8778	150.661	108.413	Other
ENSG00000213846	AC098614.2		3	27674467	27675211	1	1	1.46301	1.20989	88.8779	151.086	108.529	Other
ENSG00000133687	TMTC1	83857	12	29653773	29937692	1	1	1.30868	2.31495	88.8782	149.187	108.013	Other
ENSG00000163660	CCNL1	57018	3	156864297	156878549	2	3	1.22458	1.56504	88.879	148.045	107.702	Other
ENSG00000173960	UBXN2A	165324	2	24150155	24227779	3	0	1.21161		88.8795		108.708	Other
ENSG00000109846	CRYAB	1410	11	111779289	111794446	2	0	1.29431		88.8803		108.709	Other
ENSG00000201489	Y_RNA		17	7440413	7440513	1	0	1.28477		88.8803		108.709	Other
ENSG00000121377	TAS2R7	50837	12	10954131	10955226	1	0	1.17458		88.8808		108.709	Other
ENSG00000204709	C6orf100		6	28911654	28912314	3	1	1.2914	1.33686	88.8809	150.811	108.456	Other
ENSG00000124134	KCNS1	3787	20	43720951	43729753	2	0	1.21396		88.8813		108.71	Other
ENSG00000172578	KLHL6	89857	3	183205319	183273477	1	2	1.4606	1.34851	88.8814	149.369	108.065	Other
ENSG00000249679	RP11-279O9.4		4	186392670	186393417	1	0	1.35614		88.8818		108.71	Other
ENSG00000150540	HNMT	3176	2	138721590	138773930	1	0	1.6277		88.8819		108.71	Other
ENSG00000250050	MTND4P9		4	25719704	25721367	1	0	1.33883		88.8832		108.711	Other
ENSG00000003147	ICA1	3382	7	8152814	8302317	1	1	1.62884	1.1256	88.8841	151.259	108.58	Other
ENSG00000180340	FZD2	2535	17	42634925	42636907	3	5	1.12293	1.32617	88.8841	146.136	107.181	Other
ENSG00000114745	GORASP1	64689	3	39138150	39149854	1	0	1.51141		88.8855		108.713	Other
ENSG00000100739	BDKRB1	623	14	96722161	96735304	1	4	1.54876	2.36943	88.8869	138.417	105.015	Other
ENSG00000223609	HBD	3045	11	5253908	5256600	1	0	1.87744		88.8878		108.715	Other
ENSG00000105866	SP4	6671	7	21467652	21554440	1	1	1.45376	1.28175	88.8883	150.809	108.461	Other
ENSG00000049130	KITLG	4254	12	88886570	88974628	1	0	1.40128		88.8899		108.716	Other
ENSG00000197170	PSMD12	5718	17	65334032	65362743	1	1	1.45207	1.37146	88.89	150.505	108.381	Other
ENSG00000240764	PCDHGC5	5098	5	140868808	140892546	1	1	1.16636	1.13004	88.891	151.053	108.53	Other
ENSG00000109458	GAB1	2549	4	144257915	144395721	1	2	1.59437	1.47114	88.8916	149.785	108.186	Other
ENSG00000206560	ANKRD28	23243	3	15708743	15901278	1	1	1.45197	1.26631	88.8917	150.849	108.475	Other
ENSG00000196639	HRH1	3269	3	11178779	11305243	3	4	1.35076	1.70416	88.8926	144.692	106.787	Other
ENSG00000153207	AHCTF1	25909	1	247002400	247095280	1	1	1.45053	1.28968	88.8951	150.763	108.454	Other
ENSG00000157800	SLC37A3	84255	7	139993493	140104233	1	2	1.41428	1.0984	88.8953	150.89	108.489	Other
ENSG00000118473	SGIP1	84251	1	66999066	67213982	2	0	1.15464		88.8955		108.721	Other
ENSG00000179674	ARL14	80117	3	160394948	160396233	2	0	1.26146		88.896		108.721	Other
ENSG00000174456	C12orf76	400073	12	110465872	110511491	2	1	1.22549	1.28373	88.8962	150.945	108.505	Other
ENSG00000162695	SLC30A7	148867	1	101361632	101447309	1	1	1.44964	1.24299	88.8968	150.924	108.499	Other
ENSG00000251792	Y_RNA		14	50553700	50553801	1	0	1.28477		88.8976		108.722	Other
ENSG00000155011	DKK2	27123	4	107842959	108204963	1	4	1.4111	2.45258	88.8979	136.741	104.543	Other
ENSG00000072682	P4HA2	8974	5	131527531	131631008	1	0	1.33591		88.8987		108.723	Other
ENSG00000108244	KRT23	25984	17	39078948	39093886	1	0	1.5283		88.8995		108.724	Other
ENSG00000172292	CERS6	253782	2	169312372	169631644	3	4	1.12557	1.06375	88.8997	150.872	108.487	Other
ENSG00000201347	RNA5SP69		1	178530048	178530164	1	0	1.44941		88.9		108.724	Other
ENSG00000205030	OR5L2	26338	11	55594695	55595630	1	0	1.33998		88.9027		108.726	Other
ENSG00000153933	DGKE	8526	17	54911460	54946036	1	0	1.60797		88.9031		108.726	Other
ENSG00000047621	C12orf4	57102	12	4596894	4647674	1	1	1.44242	2.27334	88.9036	147.59	107.596	Other
ENSG00000161955	TNFSF13	8741	17	7461609	7464925	1	2	1.63693	1.36335	88.9037	149.258	108.052	Other
ENSG00000141665	FBXO15	201456	18	71740588	71815100	2	1	1.20771	1.18568	88.9037	150.746	108.456	Other
ENSG00000103121	CMC2	56942	16	81009698	81053875	2	1	1.21749	1.12011	88.9044	151.349	108.62	Other
ENSG00000162747	FCGR3B	2215	1	161592986	161601753	1	0	1.3352		88.9046		108.728	Other
ENSG00000158122	AAED1	195827	9	99401859	99417585	2	1	1.21428	1.18152	88.9053	151.208	108.582	Other
ENSG00000183929	DUSP5P	574029	1	228744885	228788150	1	1	1.40128	1.84877	88.9054	149.408	108.096	Other
ENSG00000132704	FCRL2	79368	1	157715523	157746922	1	0	1.15673		88.9059		108.729	Other
ENSG00000102978	POLR2C	5432	16	57496299	57505922	1	0	1.55633		88.9061		108.729	Other
ENSG00000112297	AIM1	202	6	106959730	107018326	2	6	1.33594	1.5036	88.9062	145.806	107.106	Other
ENSG00000228874	AC090954.5		3	15173355	15173715	1	0	1.33159		88.9068		108.729	Other
ENSG00000130713	EXOSC2	23404	9	133569108	133580248	1	0	1.35329		88.9075		108.73	Other
ENSG00000175730	BAK1P1		20	31276723	31278816	2	0	1.29511		88.9077		108.73	Other
ENSG00000206878	SNORA51		1	228788183	228788307	1	1	1.40128	1.93019	88.9079	149.208	108.04	Other
ENSG00000128886	ELL3	80237	15	44064798	44069741	2	0	1.20215		88.9088		108.731	Other
ENSG00000059769	DNAJC25	548645	9	114393632	114432508	3	3	1.18031	1.25967	88.9091	149.24	108.057	Other
ENSG00000186806	VSIG10L	147645	19	51834790	51845378	3	2	1.20293	2.2468	88.9093	146.632	107.336	Other
ENSG00000126246	IGFLR1	79713	19	36230058	36233354	4	17	1.12508	1.63285	88.91	126.041	101.411	Other
ENSG00000159921	GNE	10020	9	36214438	36277053	1	1	1.43627	1.15679	88.9103	151.414	108.642	Other
ENSG00000135164	DMTF1	9988	7	86781677	86825653	2	1	1.21346	1.20737	88.9104	150.666	108.44	Other
ENSG00000065243	PKN2	5586	1	89149905	89301938	1	0	1.39889		88.9104		108.732	Other
ENSG00000150687	PRSS23	11098	11	86502101	86663952	1	0	1.31048		88.9104		108.732	Other
ENSG00000111913	FAM65B	9750	6	24797601	25042238	1	5	1.57874	1.6302	88.9106	142.202	106.105	Other
ENSG00000072840	EVC	2121	4	5712924	5830772	1	0	1.53823		88.9107		108.732	Other
ENSG00000165702	GFI1B	8328	9	135820932	135867083	1	0	1.15377		88.9108		108.732	Other
ENSG00000207991	MIR601	693186	9	126164804	126164882	1	5	1.38686	1.25489	88.911	147.92	107.692	Other
ENSG00000087250	MT3	4504	16	56622986	56625000	3	1	1.10251	2.61846	88.9111	148.206	107.77	Other
ENSG00000014138	POLA2	23649	11	65029233	65073060	1	0	1.44296		88.9113		108.733	Other
ENSG00000261005	CTB-58E17.1		17	36858705	36861000	1	1	1.43566	1.12376	88.912	151.331	108.621	Other
ENSG00000262560	RP11-296A16.1		15	44064815	44091331	2	0	1.20215		88.9123		108.733	Other
ENSG00000248871	TNFSF12-TNFSF13	407977	17	7452416	7464918	1	2	1.63693	1.36076	88.9129	149.263	108.06	Other
ENSG00000204574	ABCF1	23	6	30539153	30564956	1	0	1.26796		88.9145		108.735	Other
ENSG00000047617	ANO2	57101	12	5641035	6055398	1	0	1.3238		88.915		108.735	Other
ENSG00000143751	SDE2	163859	1	226170403	226187032	1	3	1.42634	1.36557	88.9153	147.765	107.652	Other
ENSG00000138764	CCNG2	901	4	78078304	78354542	1	0	1.15256		88.9157		108.736	Other
ENSG00000092330	TINF2	26277	14	24708849	24711880	2	1	1.18857	2.05367	88.9157	149.67	108.173	Other
ENSG00000075142	SRI	6717	7	87834433	87856308	1	4	1.38312	1.29705	88.9172	148.615	107.887	Other
ENSG00000244115	DNAJC25-GNG10	552891	9	114393666	114432509	3	3	1.18031	1.25967	88.9182	149.281	108.069	Other
ENSG00000234444	ZNF736	728927	7	63767837	63815238	1	0	1.28631		88.92		108.739	Other
ENSG00000174485	DENND4A	10260	15	65950384	66084631	1	7	1.41571	1.48394	88.9203	143.197	106.391	Other
ENSG00000171612	SLC25A33	84275	1	9599541	9645237	1	0	1.30165		88.922		108.741	Other
ENSG00000134323	MYCN	4613	2	16080686	16087129	2	0	1.2269		88.9227		108.741	Other
ENSG00000238533	snoU13		8	103400754	103400863	1	0	1.44223		88.9236		108.742	Other
ENSG00000178789	CD300LB	124599	17	72517313	72527613	1	0	1.28403		88.9238		108.742	Other
ENSG00000242241	Metazoa_SRP		7	128610788	128611087	1	0	1.34657		88.9245		108.743	Other
ENSG00000116815	CD58	965	1	117057157	117113661	3	1	1.10002	1.32409	88.9257	151.109	108.571	Other
ENSG00000158869	FCER1G	2207	1	161185024	161190489	2	1	1.14131	1.21135	88.9259	151.303	108.624	Other
ENSG00000058866	DGKG	1608	3	185823457	186080026	1	4	1.56096	1.60953	88.9261	144.945	106.882	Other
ENSG00000125084	WNT1	7471	12	49372398	49375459	2	0	1.09644		88.9271		108.745	Other
ENSG00000132780	NASP	4678	1	46049518	46084566	2	4	1.2222	1.23028	88.9282	148.871	107.965	Other
ENSG00000006432	MAP3K9	4293	14	71189243	71276251	1	0	1.52968		88.9289		108.746	Other
ENSG00000128567	PODXL	5420	7	131185021	131242976	1	0	1.41005		88.9292		108.746	Other
ENSG00000168209	DDIT4	54541	10	74033678	74035794	1	3	1.82178	1.77705	88.9295	143.446	106.468	Other
ENSG00000196532	HIST1H3C	8350	6	26045639	26046097	1	1	1.38132	1.33187	88.9302	151.022	108.551	Other
ENSG00000196839	ADA	100	20	43248163	43280874	1	2	1.36472	1.67991	88.9302	147.187	107.505	Other
ENSG00000183801	OLFML1	283298	11	7506619	7532608	1	1	1.1493	1.52244	88.9302	150.212	108.331	Other
ENSG00000187688	TRPV2	51393	17	16318856	16340317	2	2	1.35427	1.72478	88.9303	148.022	107.734	Other
ENSG00000068078	FGFR3	2261	4	1795034	1810599	1	0	1.09991		88.9312		108.748	Other
ENSG00000111358	GTF2H3	2967	12	124118375	124147153	1	0	1.26756		88.9312		108.748	Other
ENSG00000196081	ZNF724P		19	23404401	23433192	1	0	1.27654		88.9312		108.748	Other
ENSG00000117643	MAN1C1	57134	1	25943959	26112698	1	3	1.64448	1.41484	88.9335	147.105	107.485	Other
ENSG00000198915	RASGEF1A	221002	10	43689983	43762367	1	0	1.40719		88.9341		108.75	Other
ENSG00000267120	AD000671.6		19	36230153	36236333	4	18	1.12508	1.62241	88.9344	124.648	100.97	Other
ENSG00000152822	GRM1	2911	6	146348782	146758734	1	0	1.5259		88.9345		108.75	Other
ENSG00000198670	LPA	4018	6	160952515	161087407	1	0	1.1463		88.935		108.751	Other
ENSG00000091490	SEL1L3	23231	4	25749055	25865382	1	2	1.40528	1.38657	88.9351	149.014	108.009	Other
ENSG00000213891	RPL3P6		5	60686495	60687698	1	0	1.3103		88.9351		108.751	Other
ENSG00000136643	RPS6KC1	26750	1	213224589	213448116	4	2	1.08587	1.05037	88.9354	151.423	108.663	Other
ENSG00000225331	AP001055.6		21	45578623	45579959	1	0	1.37353		88.9356		108.751	Other
ENSG00000169047	IRS1	3667	2	227596033	227664475	3	0	1.19082		88.9357		108.751	Other
ENSG00000144848	ATG3	64422	3	112251356	112280893	1	5	1.40225	1.35349	88.9367	146.59	107.345	Other
ENSG00000155744	FAM126B	285172	2	201838441	201936394	1	1	1.27309	1.60952	88.9368	150.524	108.421	Other
ENSG00000122176	FMOD	2331	1	203309756	203320617	1	1	1.8144	1.63558	88.9376	150.095	108.305	Other
ENSG00000142686	C1orf216	127703	1	36179476	36185073	1	0	1.37268		88.9376		108.753	Other
ENSG00000168779	SHOX2	6474	3	157814948	157824292	1	1	1.57181	1.31634	88.938	150.166	108.325	Other
ENSG00000186474	KLK12	43849	19	51532348	51538486	1	0	1.47538		88.9389		108.754	Other
ENSG00000166598	HSP90B1	7184	12	104323885	104347423	1	0	1.29484		88.9391		108.754	Other
ENSG00000183347	GBP6	163351	1	89829617	89852020	1	2	1.28173	1.69051	88.9396	148.043	107.747	Other
ENSG00000213071	LPAL2	80350	6	160874460	160932156	1	0	1.1463		88.9397		108.754	Other
ENSG00000117318	ID3	3399	1	23884409	23886285	1	0	1.41846		88.9398		108.754	Other
ENSG00000188375	H3F3C	440093	12	31944123	31945175	1	0	1.37991		88.9399		108.754	Other
ENSG00000160882	CYP11B1	1584	8	143953772	143961262	1	0	1.50771		88.9401		108.755	Other
ENSG00000184675	AMER1	139285	X	63404997	63425624	2	6	1.18928	1.45987	88.9411	144.709	106.828	Other
ENSG00000244682	FCGR2C	9103	1	161551129	161575452	1	1	1.39772	1.00328	88.9415	151.732	108.751	Other
ENSG00000233874	RP1-136J15.5		X	108811707	108813521	1	0	1.36624		88.9417		108.756	Other
ENSG00000214456	PLIN5	440503	19	4522543	4535236	2	0	1.11676		88.9425		108.756	Other
ENSG00000142677	IL22RA1	58985	1	24446261	24469611	3	2	1.13603	1.60021	88.9431	149.115	108.043	Other
ENSG00000175054	ATR	545	3	142168077	142297668	1	1	1.39687	1.60086	88.9432	149.657	108.191	Other
ENSG00000234130	RP13-88F20.1		X	92477217	92480014	2	0	1.13012		88.944		108.758	Other
ENSG00000116785	CFHR3	10878	1	196743925	196763203	1	4	1.54481	2.22942	88.9444	139.23	105.289	Other
ENSG00000116833	NR5A2	2494	1	199996730	200146552	1	0	1.14404		88.9445		108.758	Other
ENSG00000076641	PAG1	55824	8	81880045	82024303	1	6	1.39461	1.19323	88.9448	147.847	107.697	Other
ENSG00000179142	CYP11B2	1585	8	143991975	143999259	1	0	1.50771		88.9456		108.759	Other
ENSG00000259917	RP11-1H8.2		15	34781203	34782772	1	0	1.27463		88.9458		108.759	Other
ENSG00000075426	FOSL2	2355	2	28615315	28640179	1	4	1.39349	1.76222	88.9464	145.416	107.028	Other
ENSG00000143320	CRABP2	1382	1	156669398	156675608	1	1	1.46302	1.17166	88.9466	150.89	108.528	Other
ENSG00000184139	RP11-745L13.1		4	132778488	132779068	1	0	1.29912		88.947		108.76	Other
ENSG00000173163	COMMD1	150684	2	62115859	62374382	1	0	1.25334		88.9475		108.76	Other
ENSG00000153922	CHD1	1105	5	98190908	98262240	1	1	1.39248	1.08029	88.948	151.469	108.685	Other
ENSG00000236048	AC013470.6		7	12510978	12512171	1	1	1.64236	1.46302	88.9487	150.805	108.506	Other
ENSG00000002726	AOC1	26	7	150521715	150558592	1	0	1.34403		88.9492		108.762	Other
ENSG00000108849	PPY	5539	17	42018172	42019836	1	0	1.14208		88.9492		108.762	Other
ENSG00000056661	PCGF2	7703	17	36890150	36906070	1	1	1.27342	2.45517	88.9494	148.126	107.777	Other
ENSG00000204174	NPY4R	100996758	10	47083534	47088320	2	0	1.10023		88.9494		108.762	Other
ENSG00000101290	CDS2	8760	20	5107432	5178533	1	0	1.35959		88.9497		108.762	Other
ENSG00000002587	HS3ST1	9957	4	11394774	11431389	2	1	1.35985	1.24733	88.9505	151.073	108.58	Other
ENSG00000070831	CDC42	998	1	22379120	22419437	1	0	1.29518		88.9509		108.763	Other
ENSG00000042980	ADAM28	10863	8	24151553	24216531	2	3	1.28463	1.52572	88.9511	147.014	107.473	Other
ENSG00000196405	EVL	51466	14	100437786	100610573	1	3	1.36808	1.23246	88.9519	149.004	108.019	Other
ENSG00000124249	KCNK15	60598	20	43374421	43379675	1	0	1.26846		88.953		108.764	Other
ENSG00000093072	CECR1	51816	22	17660194	17702879	1	0	1.32026		88.953		108.764	Other
ENSG00000043462	LCP2	3937	5	169673241	169725231	3	12	1.141	1.59635	88.9538	133.753	103.718	Other
ENSG00000166220	TBATA	219793	10	72530995	72545157	1	0	1.14057		88.9538		108.765	Other
ENSG00000116016	EPAS1	2034	2	46520806	46613836	1	3	1.3862	1.40786	88.9544	147.297	107.553	Other
ENSG00000116711	PLA2G4A	5321	1	186798085	186958113	1	11	1.2903	1.3413	88.9558	140.882	105.767	Other
ENSG00000164509	IL31RA	133396	5	55147207	55218678	1	10	1.26632	2.69866	88.9562	113.105	97.3743	Other
ENSG00000172461	FUT9	10690	6	96463860	96663488	1	1	1.51258	1.51009	88.9565	150.681	108.479	Other
ENSG00000106537	TSPAN13	27075	7	16793160	16824161	2	0	1.17609		88.9572		108.768	Other
ENSG00000176438	SYNE3	161176	14	95883831	95942173	2	1	1.18422	1.22089	88.9584	151.23	108.629	Other
ENSG00000215458	AP001053.11	284837	21	45225639	45232448	1	2	1.1386	1.56737	88.9585	147.924	107.729	Other
ENSG00000113916	BCL6	604	3	187439165	187463515	1	17	1.65588	1.41735	88.9587	134.051	103.808	Other
ENSG00000183785	TUBA8	51807	22	18593097	18629321	1	0	1.2886		88.9587		108.769	Other
ENSG00000125952	MAX	4149	14	65472892	65569413	3	4	1.11812	1.16809	88.959	149.826	108.249	Other
ENSG00000152818	UTRN	7402	6	144606837	145174170	1	0	1.26082		88.9603		108.77	Other
ENSG00000165168	CYBB	1536	X	37639264	37672714	1	4	1.28923	1.16414	88.9613	149.93	108.279	Other
ENSG00000102096	PIM2	11040	X	48770459	48776301	2	0	1.18363		88.9615		108.771	Other
ENSG00000164329	PAPD4	167153	5	78907943	78982471	1	0	1.3515		88.9615		108.771	Other
ENSG00000142599	RERE	473	1	8412457	8877702	3	9	1.13452	1.32819	88.9622	143.232	106.432	Other
ENSG00000166068	SPRED1	161742	15	38544527	38649450	1	2	1.37679	1.0222	88.9623	151.578	108.726	Other
ENSG00000215193	PEX26	55670	22	18560689	18613905	1	0	1.2886		88.9625		108.772	Other
ENSG00000179761	PIPOX	51268	17	27277531	27384234	1	2	1.13837	2.17928	88.9631	145.66	107.108	Other
ENSG00000103375	AQP8	343	16	25227052	25240261	2	0	1.20475		88.9631		108.772	Other
ENSG00000170454	KRT75	9119	12	52817854	52828309	2	0	1.3033		88.9631		108.772	Other
ENSG00000155099	TMEM55A	55529	8	92006024	92053292	1	0	1.24431		88.9634		108.772	Other
ENSG00000158042	MRPL17	63875	11	6702013	6704632	1	0	1.34923		88.9635		108.772	Other
ENSG00000141562	NARF	26502	17	80416056	80448413	1	1	1.37576	1.04628	88.9638	151.598	108.732	Other
ENSG00000146374	RSPO3	84870	6	127439749	127518910	1	6	1.37523	2.50973	88.9654	127.867	101.983	Other
ENSG00000103740	ACSBG1	23205	15	78459810	78538030	2	0	1.18204		88.9655		108.774	Other
ENSG00000135622	SEMA4F	10505	2	74881355	74909186	1	0	1.51785		88.966		108.774	Other
ENSG00000171729	TMEM51	55092	1	15479028	15546976	2	1	1.188	1.23763	88.9664	150.977	108.566	Other
ENSG00000183580	FBXL7	23194	5	15500305	15939900	2	1	1.2356	1.50409	88.9665	150.454	108.425	Other
ENSG00000107854	TNKS2	80351	10	93558069	93625033	1	0	1.37491		88.967		108.775	Other
ENSG00000174606	ANGEL2	90806	1	213165524	213189168	1	0	1.47551		88.9674		108.775	Other
ENSG00000138688	KIAA1109	84162	4	123073488	123283913	2	0	1.18237		88.9675		108.775	Other
ENSG00000099875	MKNK2	2872	19	2037470	2051243	1	1	1.13678	1.18562	88.9677	150.95	108.56	Other
ENSG00000177646	ACAD9	28976	3	128598439	128634910	1	0	1.35728		88.9683		108.776	Other
ENSG00000132475	H3F3B	3020	17	73772515	73781974	1	0	1.35201		88.9683		108.776	Other
ENSG00000103257	SLC7A5	8140	16	87863629	87903094	2	6	1.18693	1.43336	88.969	142.807	106.318	Other
ENSG00000164604	GPR85	54329	7	112718386	112727833	1	1	1.3728	1.8969	88.9701	148.649	107.936	Other
ENSG00000115904	SOS1	6654	2	39208537	39351486	3	3	1.24421	1.54908	88.9701	148.181	107.808	Other
ENSG00000121211	MND1	84057	4	154265801	154336270	1	0	1.25103		88.9702		108.778	Other
ENSG00000146378	TAAR2	9287	6	132938161	132945414	1	0	1.13638		88.9723		108.779	Other
ENSG00000110955	ATP5B	506	12	57031959	57039798	1	0	1.47539		88.9728		108.78	Other
ENSG00000047579	DTNBP1	84062	6	15523032	15663289	1	8	1.36977	1.39169	88.9732	141.945	106.079	Other
ENSG00000080561	MID2	11043	X	107068985	107170423	3	1	1.21674	1.36129	88.9733	150.982	108.573	Other
ENSG00000006638	TBXA2R	6915	19	3594504	3606838	1	1	1.2857	1.64882	88.974	150.054	108.322	Other
ENSG00000230444	TFAMP1	260341	7	1654226	1654961	1	0	1.2591		88.9742		108.781	Other
ENSG00000198417	MT1F	4494	16	56691606	56694610	3	5	1.11652	1.96407	88.9743	140.363	105.633	Other
ENSG00000100697	DICER1	23405	14	95552565	95624347	1	2	1.36795	1.69798	88.9748	147.943	107.746	Other
ENSG00000172432	GTPBP2	54676	6	43573053	43596899	5	5	1.11087	1.27993	88.9749	147.675	107.673	Other
ENSG00000091879	ANGPT2	285	8	6357172	6420930	2	0	1.18648		88.9757		108.782	Other
ENSG00000181963	OR52K2	119774	11	4470525	4471591	1	0	1.25469		88.9765		108.782	Other
ENSG00000163235	TGFA	7039	2	70674412	70781325	1	2	1.30726	1.51255	88.9768	149.333	108.128	Other
ENSG00000166363	OR10A5	144124	11	6866883	6867936	1	0	1.13622		88.9768		108.783	Other
ENSG00000078177	N4BP2	55728	4	40058446	40159872	3	1	1.13702	1.02383	88.9776	151.641	108.754	Other
ENSG00000141526	SLC16A3	9123	17	80186273	80219005	1	4	1.26003	1.39047	88.9776	147.973	107.757	Other
ENSG00000114933	INO80D	54891	2	206858445	206951027	1	0	1.25739		88.9777		108.783	Other
ENSG00000172780	RAB43	339122	3	128806412	128841644	5	2	1.08095	1.20435	88.9777	150.247	108.377	Other
ENSG00000086289	EPDR1	54749	7	37723446	37991543	1	0	1.45505		88.978		108.784	Other
ENSG00000134545	KLRC1	3821	12	10594863	10607284	1	0	1.47146		88.9781		108.784	Other
ENSG00000205436	EXOC3L4	91828	14	103566481	103576896	1	0	1.33581		88.979		108.784	Other
ENSG00000128872	TMOD2	29767	15	52043758	52108565	1	3	1.20214	1.12352	88.9791	150.597	108.473	Other
ENSG00000177000	MTHFR	4524	1	11845780	11866977	1	6	1.52841	1.28466	88.9798	147.164	107.536	Other
ENSG00000114529	C3orf52	79669	3	111805182	111849851	1	2	1.03022	1.1127	88.9805	151.234	108.647	Other
ENSG00000229425	AJ006998.2		21	16742841	16774624	1	0	1.33564		88.9809		108.786	Other
ENSG00000168906	MAT2A	4144	2	85766288	85772403	1	0	1.35447		88.981		108.786	Other
ENSG00000088387	DOCK9	23348	13	99445741	99738879	1	1	1.24231	2.01663	88.981	149.586	108.2	Other
ENSG00000074660	SCARF1	8578	17	1537152	1549041	1	9	1.1341	1.55642	88.9814	137.315	104.769	Other
ENSG00000109072	VTN	7448	17	26691290	26700110	1	0	1.3055		88.9814		108.786	Other
ENSG00000101911	PRPS2	5634	X	12809474	12842341	3	4	1.13475	1.18679	88.9814	149.8	108.259	Other
ENSG00000169413	RNASE6	6039	14	21249210	21250626	2	1	1.0969	1.68796	88.9823	148.946	108.026	Other
ENSG00000113407	TARS	6897	5	33440802	33469644	1	1	1.35216	1.59543	88.9825	149.679	108.226	Other
ENSG00000205809	KLRC2	3822	12	10579453	10594899	1	0	1.47146		88.9834		108.788	Other
ENSG00000215498	KB-1183D5.11		22	21522047	21546445	1	0	1.35154		88.984		108.788	Other
ENSG00000116852	KIF21B	23046	1	200938520	200992828	1	0	1.25351		88.9846		108.789	Other
ENSG00000182217	HIST2H4B	8294	1	149825607	149832714	1	2	1.23783	1.18237	88.9847	150.259	108.386	Other
ENSG00000255604	VTN	7448	17	26694297	26700110	1	0	1.3055		88.9859		108.789	Other
ENSG00000196937	FAM3C	10447	7	120988905	121036418	1	0	1.23531		88.9864		108.79	Other
ENSG00000169155	ZBTB43	23099	9	129567285	129600489	2	1	1.30459	1.11097	88.9867	151.499	108.723	Other
ENSG00000205810	KLRC3	3823	12	10564911	10573194	1	0	1.47146		88.9887		108.792	Other
ENSG00000122641	INHBA	3624	7	41724712	41742706	1	7	1.43452	2.09178	88.9891	133.526	103.677	Other
ENSG00000143466	IKBKE	9641	1	206643791	206670223	1	5	1.39286	1.3587	88.9901	147.358	107.597	Other
ENSG00000258852	CTB-96E2.2		17	26691310	26695033	1	0	1.3055		88.9903		108.793	Other
ENSG00000136371	MTHFS	10588	15	80125927	80189721	1	1	1.33009	1.30181	88.9904	151.058	108.607	Other
ENSG00000136235	GPNMB	10457	7	23275586	23314727	1	1	1.38274	1.55105	88.9911	149.417	108.161	Other
ENSG00000127588	GNG13	51764	16	848041	850733	1	0	1.24399		88.9915		108.794	Other
ENSG00000259332	ST20-MTHFS	10588	15	80137537	80216096	1	1	1.33009	1.30181	88.9923	151.064	108.61	Other
ENSG00000204983	PRSS1	5644	7	142457319	142460923	1	0	1.2757		88.9928		108.795	Other
ENSG00000197927	C2orf27A	29798	2	132479948	132524973	1	0	1.46911		88.9939		108.796	Other
ENSG00000261229	RP11-38G5.4	10588	15	80135889	80136646	1	1	1.33009	1.30181	88.9942	151.07	108.613	Other
ENSG00000261796	ISY1-RAB43	100534599	3	128806418	128879879	5	2	1.08095	1.20435	88.9943	150.274	108.393	Other
ENSG00000130592	LSP1	4046	11	1874200	1913497	1	1	1.19822	2.71607	88.9945	145.551	107.102	Other
ENSG00000198833	UBE2J1	51465	6	90036344	90062567	1	1	1.33946	1.05046	88.9947	151.576	108.75	Other
ENSG00000138356	AOX1	316	2	201450591	201541787	1	2	1.12946	1.42222	88.9948	148.223	107.838	Other
ENSG00000273171	CTB-96E2.2		17	26691310	26695033	1	0	1.3055		88.9948		108.796	Other
ENSG00000188338	SLC38A3		3	50242679	50258411	1	0	1.24391		88.9949		108.796	Other
ENSG00000177294	FBXO39	162517	17	6679542	6700420	1	0	1.24184		88.995		108.796	Other
ENSG00000077327	SPAG6	9576	10	22634399	22743153	1	0	1.35381		88.9956		108.797	Other
ENSG00000188735	TMEM120B	144404	12	122150658	122220907	1	0	1.27519		88.9965		108.798	Other
ENSG00000104343	UBE2W	55284	8	74692332	74791145	2	0	1.21751		88.9969		108.798	Other
ENSG00000155592	ZKSCAN2	342357	16	25247322	25269252	1	0	1.32651		88.998		108.799	Other
ENSG00000162384	C1orf123	54987	1	53679771	53686289	1	0	1.24152		88.9983		108.799	Other
ENSG00000223875	NBEAP3		22	16100517	16124973	1	0	1.46911		88.9991		108.8	Other
ENSG00000144824	PHLDB2	90102	3	111451344	111695364	1	1	1.12772	1.52201	88.9992	149.776	108.265	Other
ENSG00000198740	ZNF652	22834	17	47366568	47439835	1	0	1.21278		88.9998		108.8	Other
ENSG00000229048	DUTP1		3	125029725	125030194	1	1	1.45388	1.28406	89	151.098	108.625	Other
ENSG00000213302	RP11-560I19.2		7	121874585	121874957	1	0	1.26668		89.0002		108.8	Other
ENSG00000076108	BAZ2A	11176	12	56989380	57030600	1	2	1.51302	1.24013	89.0002	150.438	108.446	Other
ENSG00000182704	TSKU	25987	11	76493295	76509198	1	3	1.38512	1.47724	89.0004	148.315	107.868	Other
ENSG00000213024	NUP62	23636	19	50410082	50433020	1	1	1.3334	1.0256	89.0007	151.665	108.779	Other
ENSG00000161929	SCIMP	388325	17	5112256	5138155	1	6	1.27782	1.6744	89.0015	140.67	105.74	Other
ENSG00000106462	EZH2	2146	7	148504475	148581413	1	4	1.33268	1.71008	89.0023	143.151	106.439	Other
ENSG00000215068	AC025171.1	153684	5	43041677	43045492	2	0	1.17386		89.0026		108.802	Other
ENSG00000184270	HIST2H2AB	317772	1	149859019	149859466	1	2	1.46934	1.77973	89.0029	148.815	108.006	Other
ENSG00000228549	RP11-108M9.3	440570	1	17197440	17200587	1	0	1.12612		89.0036		108.803	Other
ENSG00000238425	snoU13		18	2774872	2774961	1	0	1.23998		89.0042		108.803	Other
ENSG00000176102	CSTF3	1479	11	33098734	33183917	3	0	1.12194		89.0048		108.804	Other
ENSG00000111670	GNPTAB	79158	12	102139275	102224716	1	0	1.325		89.0054		108.804	Other
ENSG00000168497	SDPR	8436	2	192699028	192711981	2	0	1.17147		89.0061		108.805	Other
ENSG00000143621	ILF2	3608	1	153634512	153643524	1	0	1.29527		89.0064		108.805	Other
ENSG00000169495	HTRA4	203100	8	38831683	38846181	1	1	1.32344	3.52322	89.0067	144.578	106.841	Other
ENSG00000101856	PGRMC1	10857	X	118370216	118378429	1	0	1.69324		89.0073		108.806	Other
ENSG00000104856	RELB	5971	19	45504688	45541452	1	3	1.40836	2.56876	89.0075	142.893	106.371	Other
ENSG00000081189	MEF2C	4208	5	88013975	88199922	4	3	1.11785	1.35071	89.0077	147.75	107.718	Other
ENSG00000159618	GPR114	221188	16	57576333	57625593	1	0	1.12351		89.008		108.806	Other
ENSG00000136383	ALPK3	57538	15	85359911	85416713	1	0	1.44752		89.0085		108.807	Other
ENSG00000184787	UBE2G2	7327	21	46188955	46221934	1	0	1.23096		89.0085		108.807	Other
ENSG00000159873	CCDC117	150275	22	29168662	29185283	1	0	1.32037		89.0093		108.807	Other
ENSG00000143429	AC027612.6	654342	2	91823266	91847975	1	0	1.19822		89.0097		108.808	Other
ENSG00000214765	SEPT7P2	641977	7	45763379	45808617	1	0	1.25356		89.0112		108.809	Other
ENSG00000070915	SLC12A3	6559	16	56899119	56949762	2	0	1.16712		89.0112		108.809	Other
ENSG00000196872	KIAA1211L	343990	2	99410309	99552722	1	2	1.31751	1.48829	89.0112	147.97	107.781	Other
ENSG00000117154	IGSF21	84966	1	18434240	18704977	1	0	1.12266		89.0124		108.81	Other
ENSG00000137648	TMPRSS4	56649	11	117947753	117992605	1	0	1.37029		89.0126		108.81	Other
ENSG00000143549	TPM3	7170	1	154127784	154167124	1	1	1.31751	1.30907	89.0127	150.971	108.6	Other
ENSG00000151490	PTPRO	5800	12	15475331	15750333	1	2	1.21164	1.38707	89.0147	149.161	108.11	Other
ENSG00000214107	MAGEB1	4112	X	30261847	30270155	1	0	1.24988		89.0148		108.812	Other
ENSG00000125848	FLRT3	23767	20	14303634	14318262	1	1	1.30999	1.00631	89.0152	151.666	108.79	Other
ENSG00000069399	BCL3	602	19	45250962	45263301	1	4	1.31705	1.64956	89.0157	144.414	106.802	Other
ENSG00000177917	ARL6IP6	151188	2	153574407	153617767	1	0	1.31558		89.0159		108.812	Other
ENSG00000261512	RP11-46D6.1		16	46656773	46658363	3	2	1.13205	1.20435	89.0176	150.26	108.415	Other
ENSG00000120306	CYSTM1	84418	5	139554227	139661637	2	0	1.15288		89.018		108.814	Other
ENSG00000184319	AC002055.4	284942	22	51195376	51239737	1	0	1.24949		89.0184		108.814	Other
ENSG00000180228	PRKRA	8575	2	179296141	179316239	1	0	1.31538		89.0186		108.814	Other
ENSG00000109321	AREG	374	4	75310851	75320726	1	2	1.35982	2.70756	89.0196	142.757	106.342	Other
ENSG00000135205	CCDC146	57639	7	76751751	76958850	1	1	1.35925	1.20918	89.0196	150.933	108.595	Other
ENSG00000178363	CALML3	810	10	5566924	5568225	1	1	1.37019	1.17288	89.0196	151.386	108.718	Other
ENSG00000057019	DCBLD2	131566	3	98514785	98620533	1	0	1.27731		89.0196		108.815	Other
ENSG00000165383	LRRC18	474354	10	50117528	50143242	1	0	1.0191		89.0196		108.815	Other
ENSG00000254838	GVINP1	387751	11	6735571	6767670	2	17	1.2106	1.63607	89.0199	122.783	100.476	Other
ENSG00000163320	CGGBP1	8545	3	88101094	88199035	1	1	1.31437	1.39926	89.0201	150.341	108.435	Other
ENSG00000183484	GPR132	29933	14	105515728	105531782	1	4	1.30763	1.77347	89.0202	144.235	106.755	Other
ENSG00000100767	PAPLN	89932	14	73704205	73741348	1	0	1.31042		89.0203		108.816	Other
ENSG00000158077	NLRP14	338323	11	7041677	7092539	1	0	1.11857		89.021		108.816	Other
ENSG00000244187	TMEM141	85014	9	139685807	139687709	2	0	1.15944		89.0211		108.816	Other
ENSG00000164400	CSF2	1437	5	131409483	131411859	1	1	1.48662	4.93465	89.0213	143.491	106.549	Other
ENSG00000127954	STEAP4	79689	7	87905744	87936206	1	10	1.31306	2.21989	89.0216	124.967	101.146	Other
ENSG00000162745	OLFML2B	25903	1	161952982	161993644	1	2	1.21596	1.5244	89.0218	148.963	108.061	Other
ENSG00000232938	AC139099.3	388574	17	81174666	81188573	1	0	1.24949		89.022		108.817	Other
ENSG00000118971	CCND2	894	12	4382938	4414516	1	3	1.30738	2.39854	89.022	138.091	105.021	Other
ENSG00000189171	S100A13	6284	1	153591263	153606568	1	2	1.68932	1.07656	89.022	151.292	108.694	Other
ENSG00000125618	PAX8	7849	2	113973574	114036527	1	0	1.30676		89.0239		108.818	Other
ENSG00000134077	THUMPD3	25917	3	9404526	9428475	1	0	1.19504		89.0245		108.819	Other
ENSG00000124635	HIST1H2BJ	8970	6	27093676	27100541	2	1	1.14734	2.0854	89.0246	149.778	108.285	Other
ENSG00000167461	RAB8A	4218	19	16222439	16245044	2	0	1.14502		89.025		108.819	Other
ENSG00000211958	IGHV3-38		14	106866406	106866934	1	0	1.43797		89.0251		108.819	Other
ENSG00000116690	PRG4	10216	1	186265405	186283694	2	0	1.11127		89.0253		108.82	Other
ENSG00000135898	GPR55	9290	2	231772033	231825781	1	0	1.11807		89.0253		108.82	Other
ENSG00000241670	AP006222.1		1	228292	228775	1	0	1.24949		89.0256		108.82	Other
ENSG00000166888	STAT6	6778	12	57489191	57525922	2	3	1.19659	1.10124	89.0259	150.885	108.587	Other
ENSG00000196778	OR52K1	390036	11	4510109	4511138	2	0	1.11757		89.026		108.82	Other
ENSG00000204616	TRIM31	11074	6	30070674	30080883	3	6	1.10336	1.788	89.0262	139.333	105.379	Other
ENSG00000180370	PAK2	5062	3	196466728	196559518	3	0	1.10886		89.0265		108.82	Other
ENSG00000118898	PPL	5493	16	4932508	5010742	1	0	1.36776		89.0266		108.821	Other
ENSG00000196562	SULF2	55959	20	46285092	46415360	1	4	1.30348	1.64682	89.0275	143.199	106.472	Other
ENSG00000110719	TCIRG1	10312	11	67806483	67818362	2	0	1.15445		89.0276		108.821	Other
ENSG00000204103	MAFB	9935	20	39314488	39317880	3	2	1.12843	1.63018	89.0276	148.647	107.979	Other
ENSG00000163625	WDFY3	23001	4	85590704	85887544	1	0	1.31005		89.0289		108.822	Other
ENSG00000204172	AGAP10	642517	10	47191844	47239738	1	0	1.24743		89.0291		108.822	Other
ENSG00000162783	IER5	51278	1	181057638	181059977	1	1	1.27239	1.4172	89.0296	150.65	108.526	Other
ENSG00000146151	HMGCLL1	54511	6	55299167	55444012	1	0	1.11781		89.0296		108.823	Other
ENSG00000205595	AREGB	374	4	75480629	75490486	1	2	1.35982	2.70756	89.0315	142.951	106.405	Other
ENSG00000166394	CYB5R2	51700	11	7686331	7698453	1	1	1.30693	2.01833	89.0318	149.262	108.15	Other
ENSG00000261011	RP11-96C23.11		10	88761393	88769662	1	0	1.24743		89.0327		108.825	Other
ENSG00000226784	PGAM4	441531	X	77223458	77225135	1	0	1.29854		89.0329		108.825	Other
ENSG00000145113	MUC4	4585	3	195473636	195539148	1	1	1.42406	2.32048	89.0333	148.741	108.009	Other
ENSG00000152503	TRIM36	55521	5	114460459	114516243	1	2	1.30352	1.44679	89.0334	148.864	108.042	Other
ENSG00000135569	TAAR5	9038	6	132909731	132910877	1	0	1.11747		89.0339		108.826	Other
ENSG00000206734	Y_RNA		17	45634779	45634880	1	0	1.23833		89.0345		108.827	Other
ENSG00000187510	PLEKHG7	440107	12	93115281	93166231	1	0	1.22439		89.0347		108.827	Other
ENSG00000213250	RBMS2P1		12	94817520	94818745	1	0	1.23053		89.0348		108.827	Other
ENSG00000132026	RTBDN	83546	19	12936292	12946242	1	0	1.20485		89.0349		108.827	Other
ENSG00000156049	GNA14	9630	9	80037995	80263223	1	1	1.42978	1.02749	89.035	151.66	108.803	Other
ENSG00000180549	FUT7	2529	9	139924626	139927462	2	0	1.06834		89.0354		108.827	Other
ENSG00000183605	SFXN4	119559	10	120900279	120925179	2	0	1.06393		89.0355		108.827	Other
ENSG00000136114	THSD1	55901	13	52951305	52980629	1	0	1.27558		89.0358		108.828	Other
ENSG00000254719	RP11-351I24.3		11	10293599	10293806	2	0	1.20769		89.036		108.828	Other
ENSG00000167216	KATNAL2	83473	18	44497455	44627658	1	0	1.23462		89.0362		108.828	Other
ENSG00000131023	LATS1	9113	6	149979289	150039392	1	0	1.29131		89.0365		108.828	Other
ENSG00000255031	RP11-802E16.3		11	67818207	67821229	2	0	1.15445		89.0378		108.829	Other
ENSG00000050767	COL23A1	91522	5	177664619	178017556	1	0	1.11696		89.0381		108.829	Other
ENSG00000166822	TMEM170A	124491	16	75476952	75499395	1	1	1.28824	1.0467	89.0383	151.622	108.796	Other
ENSG00000156804	FBXO32	114907	8	124510129	124553446	2	0	1.17174		89.0385		108.83	Other
ENSG00000175073	VCPIP1	80124	8	67540722	67579452	2	10	1.15375	1.30321	89.0389	142.248	106.213	Other
ENSG00000157181	C1orf27	54953	1	186344890	186390510	1	0	1.17463		89.0391		108.83	Other
ENSG00000009780	FAM76A	199870	1	28052490	28089633	1	0	1.38926		89.0396		108.83	Other
ENSG00000007216	SLC13A2	9058	17	26800311	26824799	1	0	1.22936		89.0398		108.831	Other
ENSG00000242629	RP11-89C21.2	100507213	10	11605186	11615495	1	2	1.29864	1.10586	89.0404	151.088	108.653	Other
ENSG00000224852	MTND5P24		2	143852358	143854124	2	0	1.11498		89.0408		108.831	Other
ENSG00000224976	PARP4P2		13	19923277	19982102	3	0	1.12405		89.0413		108.832	Other
ENSG00000187372	PCDHB13	56123	5	140593509	140596993	1	0	1.19981		89.0414		108.832	Other
ENSG00000136848	DAB2IP	153090	9	124329336	124547809	1	1	1.33048	1.39797	89.042	150.69	108.546	Other
ENSG00000137869	CYP19A1	1588	15	51500254	51630807	1	1	1.29618	1.24443	89.042	150.477	108.488	Other
ENSG00000212725	KRTAP2-1	81872	17	39202793	39203568	1	0	1.11668		89.0423		108.833	Other
ENSG00000085514	PILRA	29992	7	99965153	99997719	2	2	1.09885	1.06508	89.0432	151.375	108.733	Other
ENSG00000107018	RLN1	6013	9	5334969	5339873	1	0	1.22339		89.0433		108.833	Other
ENSG00000104964	AES	166	19	3052908	3063105	1	0	1.28242		89.0437		108.834	Other
ENSG00000116574	RHOU	58480	1	228870824	228882416	1	7	1.29504	1.50053	89.0441	140.49	105.721	Other
ENSG00000087916	SLC6A14	11254	X	115567790	115592625	3	1	1.0971	1.72449	89.0442	149.982	108.356	Other
ENSG00000171487	NLRP5	126206	19	56511092	56573179	1	0	1.19737		89.0446		108.834	Other
ENSG00000212559	RNA5SP35		13	94677724	94677852	1	0	1.20663		89.0449		108.834	Other
ENSG00000213886	UBD	10537	6	29523292	29527702	1	4	1.2657	2.19794	89.0454	139.641	105.481	Other
ENSG00000154127	UBASH3B	84959	11	122526383	122685181	1	0	1.38333		89.0454		108.835	Other
ENSG00000116044	NFE2L2	4780	2	178092323	178257425	1	1	1.2955	1.19691	89.0462	151.122	108.666	Other
ENSG00000135218	CD36	948	7	79998891	80308593	1	2	1.24226	1.8494	89.0465	145.581	107.149	Other
ENSG00000175544	CABP4	57010	11	67219877	67226699	1	0	1.11435		89.0465		108.836	Other
ENSG00000131653	TRAF7	84231	16	2205699	2228130	1	0	1.22196		89.0468		108.836	Other
ENSG00000102908	NFAT5	10725	16	69598997	69738569	2	1	1.15871	1.01184	89.0468	151.682	108.818	Other
ENSG00000169567	HINT1	3094	5	130494720	130507428	1	0	1.30891		89.0475		108.836	Other
ENSG00000230481	AC006548.20		22	17385114	17385586	1	0	1.19684		89.0479		108.842	Other
ENSG00000140022	STON2	85439	14	81727000	81902809	1	1	1.19556	2.63298	89.0482	147.317	107.63	Other
ENSG00000213702	AC008865.1		5	96371586	96373214	1	0	1.2932		89.0484		108.837	Other
ENSG00000231389	HLA-DPA1	3113	6	33032346	33048552	2	22	1.14967	2.92345	89.0484	83.0253	86.7312	Other
ENSG00000107929	LARP4B	23185	10	855484	977564	1	0	1.29315		89.049		108.838	Other
ENSG00000207212	Y_RNA		17	36387075	36387176	1	0	1.23833		89.0491		108.838	Other
ENSG00000232772	MTND4P22		2	143854408	143855576	2	0	1.11498		89.0494		108.838	Other
ENSG00000105369	CD79A	973	19	42381190	42385439	1	0	1.22122		89.0502		108.839	Other
ENSG00000120910	PPP3CC	5533	8	22298332	22398652	1	2	1.27676	1.03749	89.0508	151.526	108.779	Other
ENSG00000069974	RAB27A	5873	15	55495164	55611311	1	6	1.37322	1.40378	89.0509	145.559	107.146	Other
ENSG00000239975	IGKV1D-33		2	89952792	89953355	1	0	1.19684		89.0511		108.844	Other
ENSG00000136826	KLF4	9314	9	110247133	110252763	2	25	1.14586	1.63691	89.0514	111.31	96.8541	Other
ENSG00000204520	MICA	100507436	6	31371356	31383092	1	0	1.29234		89.0518		108.84	Other
ENSG00000204406	MBD5	55777	2	148778580	149275805	1	1	1.19203	1.25527	89.0532	151	108.639	Other
ENSG00000225855	RUSC1-AS1		1	155286654	155293967	1	0	1.3738		89.0532		108.841	Other
ENSG00000183049	CAMK1D	57118	10	12391481	12877545	1	5	1.34077	1.40088	89.0535	146.475	107.402	Other
ENSG00000240382	IGKV1-17		2	89416833	89417335	1	0	1.19684		89.0542		108.846	Other
ENSG00000198668	CALM1	801	14	90862846	90874605	1	0	1.29219		89.0547		108.842	Other
ENSG00000124151	NCOA3	8202	20	46130601	46285621	1	3	1.27791	1.25134	89.0547	149.341	108.189	Other
ENSG00000254221	PCDHGB1	56104	5	140729828	140892546	1	0	1.11356		89.0548		108.842	Other
ENSG00000105894	PTN	5764	7	136912088	137028611	2	0	1.1214		89.0549		108.842	Other
ENSG00000145545	SRD5A1	6715	5	6633456	6669675	1	0	1.27328		89.056		108.843	Other
ENSG00000115084	SLC35F5	80255	2	114462588	114514400	1	1	1.29012	1.10176	89.0561	151.399	108.749	Other
ENSG00000124795	DEK	7913	6	18224099	18265054	1	0	1.37104		89.0563		108.843	Other
ENSG00000169118	CSNK1G1	53944	15	64457716	64648442	2	1	1.235	1.00712	89.0567	151.696	108.83	Other
ENSG00000138785	INTS12	57117	4	106603784	106817143	1	0	1.27686		89.0568		108.844	Other
ENSG00000054654	SYNE2	23224	14	64319683	64693165	1	6	1.20627	1.22388	89.0569	147.528	107.694	Other
ENSG00000251546	IGKV1D-39		2	89901292	89901791	1	1	1.19684	1.70945	89.0574	149.532	108.232	Other
ENSG00000107021	TBC1D13	54662	9	131549483	131572711	1	0	1.41129		89.0574		108.844	Other
ENSG00000160190	SLC37A1	54020	21	43916118	44001550	2	7	1.14347	1.86875	89.0577	137.267	104.811	Other
ENSG00000141582	CBX4	8535	17	77806955	77813228	1	3	1.27292	1.71759	89.0578	145.602	107.164	Other
ENSG00000114439	BBX	56987	3	107241783	107530171	1	4	1.19171	1.22707	89.0581	149.281	108.175	Other
ENSG00000230154	AC018463.4		2	11448151	11449067	1	1	1.27344	1.2842	89.0589	150.932	108.624	Other
ENSG00000152042	NBPF11	200030	1	146032647	146082765	1	0	1.10683		89.0589		108.845	Other
ENSG00000114166	KAT2B	8850	3	20081515	20195896	2	0	1.15004		89.0598		108.846	Other
ENSG00000267548	RP11-229E13.2		17	40127182	40129749	4	0	1.06439		89.0599		108.846	Other
ENSG00000217416	ISCA1P1		5	62072704	62073090	1	0	1.28566		89.0603		108.846	Other
ENSG00000270999	CH17-132F21.1		2	90458201	90458671	1	1	1.19684	1.38816	89.0606	150.758	108.571	Other
ENSG00000251429	RP11-597D13.7		4	159191530	159199828	1	1	1.27344	1.2842	89.061	150.934	108.627	Other
ENSG00000168994	PXDC1	221749	6	3722848	3752260	2	3	1.13702	1.14568	89.0627	149.868	108.339	Other
ENSG00000106868	SUSD1	64420	9	114803065	114937688	1	0	1.26632		89.063		108.848	Other
ENSG00000203827	NBPF16	728936	1	148739443	148758311	1	0	1.10683		89.063		108.848	Other
ENSG00000206786	U6		5	118474554	118474660	1	0	1.19597		89.0633		108.849	Other
ENSG00000164306	PRIMPOL	201973	4	185570767	185616117	1	1	1.20023	1.29463	89.0634	151.008	108.649	Other
ENSG00000171942	OR10H2	26538	19	15838834	15839862	1	0	1.19466		89.0637		108.849	Other
ENSG00000120925	RNF170	81790	8	42704780	42752433	1	0	1.28912		89.0638		108.849	Other
ENSG00000225485	ARHGAP23	57636	17	36584662	36668628	2	2	1.13211	1.01259	89.0644	151.68	108.831	Other
ENSG00000136630	HLX	3142	1	221051699	221058401	1	5	1.27871	1.66523	89.0645	141.249	105.951	Other
ENSG00000139370	SLC15A4	121260	12	129277739	129308528	1	0	1.26281		89.0648		108.85	Other
ENSG00000167371	PRRT2	112476	16	29823177	29827201	1	9	1.30525	1.46991	89.065	139.916	105.574	Other
ENSG00000114790	ARHGEF26	26084	3	153838792	153975616	1	1	1.40143	1.73325	89.0653	150.26	108.447	Other
ENSG00000066583	ISOC1	51015	5	128430444	128449721	1	5	1.27843	1.34593	89.0659	147.245	107.623	Other
ENSG00000100097	LGALS1	3956	22	38071615	38075813	1	0	1.31531		89.0663		108.851	Other
ENSG00000148700	ADD3	120	10	111756126	111895323	1	3	1.32712	1.13302	89.0663	150.358	108.475	Other
ENSG00000169896	ITGAM	3684	16	31271311	31344213	2	0	1.05433		89.0668		108.851	Other
ENSG00000235183	RP11-613C6.4		17	47872705	47873031	1	0	1.20293		89.0668		108.851	Other
ENSG00000120149	MSX2	4488	5	174151536	174157896	1	0	1.19411		89.0669		108.851	Other
ENSG00000137710	RDX	5962	11	110045605	110167447	2	0	1.13643		89.067		108.851	Other
ENSG00000203832	NBPF20	25832	1	148250249	148347506	1	0	1.10683		89.0671		108.851	Other
ENSG00000182968	SOX1	6656	13	112721913	112726020	1	0	1.26071		89.0672		108.852	Other
ENSG00000132963	POMP	51371	13	29233241	29253062	1	1	1.27788	1.46562	89.0673	150.098	108.405	Other
ENSG00000171223	JUNB	3726	19	12902310	12904124	1	3	1.2345	1.91444	89.0676	145.911	107.256	Other
ENSG00000062716	VMP1	81671	17	57784553	57919616	1	2	1.19362	1.55354	89.0679	149.183	108.156	Other
ENSG00000119669	IRF2BPL	64207	14	77490888	77495034	2	0	1.14613		89.0691		108.853	Other
ENSG00000172771	EFCAB12	90288	3	129120164	129147494	1	0	1.18721		89.0708		108.854	Other
ENSG00000185344	ATP6V0A2	23545	12	124196865	124246302	1	0	1.21729		89.0712		108.855	Other
ENSG00000106803	SEC61B	10952	9	101984346	101992897	1	0	1.27364		89.0714		108.855	Other
ENSG00000148411	NACC2	138151	9	138898383	138987131	1	4	1.26162	1.22669	89.0717	148.915	108.086	Other
ENSG00000185532	PRKG1	5592	10	52750945	54058110	1	0	1.58331		89.0717		108.855	Other
ENSG00000106258	CYP3A5	1577	7	99245817	99277621	1	0	1.16631		89.0717		108.855	Other
ENSG00000183696	UPP1	7378	7	48128225	48148330	1	2	1.35816	1.5147	89.0723	148.647	108.013	Other
ENSG00000185928	PAGR1	79447	16	29827285	29841948	1	8	1.30525	1.52168	89.0724	140.151	105.646	Other
ENSG00000116350	SRSF4	6429	1	29474255	29508499	1	0	1.27362		89.0728		108.856	Other
ENSG00000100380	ST13	6767	22	41220539	41253026	1	0	1.18966		89.0731		108.856	Other
ENSG00000138378	STAT4	6775	2	191894302	192016322	1	7	1.26124	1.54611	89.0734	142.962	106.439	Other
ENSG00000205629	LCMT1	51451	16	25123050	25189552	1	0	1.23449		89.0736		108.856	Other
ENSG00000196611	MMP1	4312	11	102660651	102668891	1	1	1.26706	1.31805	89.0738	150.879	108.622	Other
ENSG00000139289	PHLDA1	22822	12	76419227	76427712	1	3	1.1992	1.32908	89.0741	148.206	107.893	Other
ENSG00000136352	NKX2-1	7080	14	36985602	36990354	1	1	1.18518	2.3952	89.0742	147.425	107.679	Other
ENSG00000095951	HIVEP1	3096	6	12008995	12165232	1	1	1.27244	1.78939	89.0742	149.732	108.31	Other
ENSG00000225091	SNORA71A	26777	20	37055949	37056086	1	0	1.26816		89.0747		108.857	Other
ENSG00000141576	RNF157	114804	17	74138534	74236454	1	0	1.19946		89.075		108.857	Other
ENSG00000109390	NDUFC1	4717	4	140188034	140223705	1	0	1.27078		89.0756		108.858	Other
ENSG00000226049	TLK2P1		17	32363700	32366891	2	1	1.1286	1.48132	89.0757	150.51	108.523	Other
ENSG00000138759	FRAS1	80144	4	78978724	79465423	1	2	1.32071	1.21893	89.0758	150.19	108.436	Other
ENSG00000152413	HOMER1	9456	5	78668459	78810040	2	2	1.13975	1.74607	89.0759	146.792	107.506	Other
ENSG00000196126	HLA-DRB1	3123	6	32546546	32557625	1	10	1.2167	2.66119	89.0765	118.285	99.1133	Other
ENSG00000072401	UBE2D1	7321	10	60094735	60130513	2	1	1.16321	1.26695	89.0775	151.164	108.701	Other
ENSG00000137393	RNF144B	255488	6	18368779	18469105	1	7	1.35791	1.49847	89.0776	143.496	106.592	Other
ENSG00000122482	ZNF644	84146	1	91380859	91487829	1	1	1.25661	1.05136	89.0776	151.428	108.773	Other
ENSG00000228376	RP11-520B13.4	340508	9	99838528	99840128	1	0	1.18327		89.0776		108.859	Other
ENSG00000166532	RIMKLB	57494	12	8834196	8935691	1	0	1.27793		89.0776		108.859	Other
ENSG00000129595	EPB41L4A	64097	5	111478138	111755013	2	3	1.11495	1.34668	89.0776	149.48	108.244	Other
ENSG00000139926	FRMD6	122786	14	51955818	52197445	1	0	1.26965		89.0783		108.86	Other
ENSG00000037897	METTL1	4234	12	58162254	58166576	1	0	1.25829		89.0785		108.86	Other
ENSG00000187109	NAP1L1	4673	12	76438670	76478813	1	3	1.1992	1.32908	89.0789	148.265	107.913	Other
ENSG00000255561	FDXACB1	91893	11	111744780	111751967	1	0	1.10449		89.0793		108.861	Other
ENSG00000204569	PPP1R10	5514	6	30568177	30586389	1	0	1.37906		89.0796		108.861	Other
ENSG00000173391	OLR1	4973	12	10310902	10324737	2	3	1.12926	1.81559	89.0797	145.127	107.048	Other
ENSG00000267648	RP11-686D22.3		17	33733967	33734837	2	0	1.19724		89.0807		108.862	Other
ENSG00000142330	CAPN10	11132	2	241526133	241557122	1	0	1.18163		89.0809		108.862	Other
ENSG00000128694	OSGEPL1	64172	2	190611386	190627953	1	0	1.11982		89.0815		108.862	Other
ENSG00000186994	KANK3	256949	19	8387468	8408146	1	1	1.45187	1.44489	89.0817	150.588	108.549	Other
ENSG00000144354	CDCA7	83879	2	174219548	174233725	1	0	1.26424		89.0825		108.863	Other
ENSG00000106591	MRPL32	64983	7	42971799	42988557	1	1	1.24814	1.2461	89.0836	150.876	108.628	Other
ENSG00000233870	AC007881.4		2	71405717	71405903	1	0	1.21265		89.0837		108.864	Other
ENSG00000198851	CD3E	916	11	118175260	118186890	2	0	1.07018		89.0845		108.865	Other
ENSG00000184227	ACOT1	641371	14	74003818	74010498	2	2	1.15089	2.03117	89.0847	146.926	107.55	Other
ENSG00000004809	SLC22A16	85413	6	110745890	110797844	1	1	1.2473	1.38981	89.0853	150.69	108.579	Other
ENSG00000168754	FAM178B	51252	2	97541620	97684175	1	0	1.1837		89.0855		108.865	Other
ENSG00000091844	RGS17	26575	6	153325594	153452384	1	0	1.33765		89.0855		108.865	Other
ENSG00000101608	MYL12A	10627	18	3247479	3256234	2	0	1.13066		89.0857		108.866	Other
ENSG00000178199	ZC3H12D	340152	6	149768794	149806197	1	1	1.26284	1.16447	89.0865	151.116	108.696	Other
ENSG00000075643	MOCOS	55034	18	33767482	33852120	1	2	1.45139	1.60596	89.0866	147.406	107.683	Other
ENSG00000188322	SBK1	388228	16	28303840	28335170	1	0	1.24663		89.087		108.867	Other
ENSG00000181939	OR4C15	81309	11	55321783	55322895	1	0	1.10047		89.0873		108.867	Other
ENSG00000197019	SERTAD1	29950	19	40927499	40931932	3	2	1.09108	1.10104	89.0874	151.126	108.699	Other
ENSG00000137259	HIST1H2AB	3012	6	26033320	26033796	1	0	1.16941		89.0876		108.867	Other
ENSG00000138600	SPPL2A	84888	15	50999506	51058005	1	2	1.2618	1.88602	89.0879	147.934	107.829	Other
ENSG00000100401	RANGAP1	5905	22	41641615	41682255	1	0	1.33197		89.088		108.867	Other
ENSG00000187583	PLEKHN1	84069	1	901877	911245	2	1	1.13764	1.60856	89.0884	150.205	108.45	Other
ENSG00000101440	ASIP	434	20	32782375	32857150	1	0	1.3469		89.0885		108.868	Other
ENSG00000147571	CRH	1392	8	67088620	67090960	1	0	1.37374		89.0885		108.868	Other
ENSG00000105131	EPHX3	79852	19	15337730	15344246	1	0	1.18357		89.0885		108.868	Other
ENSG00000166289	PLEKHF1	79156	19	30155963	30166364	2	7	1.11891	1.71652	89.0886	139.039	105.341	Other
ENSG00000106178	CCL24	6369	7	75440983	75452674	2	0	1.07555		89.0898		108.869	Other
ENSG00000164611	PTTG1	9232	5	159848829	159855748	1	2	1.2605	1.37046	89.0906	149.116	108.155	Other
ENSG00000219758	RP1-249H1.3		6	114160463	114160808	1	0	1.1669		89.0909		108.87	Other
ENSG00000100567	PSMA3	5684	14	58711549	58738730	1	4	1.29242	1.2701	89.0913	148.26	107.921	Other
ENSG00000157613	CREB3L1	90993	11	46299212	46342972	1	1	1.17655	3.43731	89.0916	146.871	107.54	Other
ENSG00000137478	FCHSD2	9873	11	72547790	72853306	2	2	1.12977	1.30454	89.0918	150.196	108.45	Other
ENSG00000143033	MTF2	22823	1	93544792	93604638	1	0	1.18064		89.0918		108.87	Other
ENSG00000054267	ARID4B	51742	1	235294949	235491534	3	0	1.10298		89.0924		108.871	Other
ENSG00000166348	USP54	159195	10	75257296	75385711	1	0	1.26052		89.0927		108.871	Other
ENSG00000159363	ATP13A2	23400	1	17312453	17338423	2	3	1.10541	1.45908	89.093	148.116	107.883	Other
ENSG00000181896	ZNF101	94039	19	19779605	19794318	1	0	1.32987		89.0932		108.871	Other
ENSG00000198736	MSRB1	51734	16	1988211	1993327	2	24	1.179	1.64169	89.0933	115.227	98.1523	Other
ENSG00000182585	EPGN	255324	4	75174190	75181024	1	0	1.27252		89.0933		108.871	Other
ENSG00000249741	RP11-673E1.3		4	144832671	144833208	1	1	1.25974	1.28806	89.0933	150.786	108.611	Other
ENSG00000131759	RARA	5914	17	38465444	38513094	2	0	1.12649		89.0938		108.872	Other
ENSG00000136451	VEZF1	7716	17	56048910	56065620	1	1	1.24533	1.09175	89.0938	151.54	108.816	Other
ENSG00000127616	SMARCA4	6597	19	11071598	11176071	1	0	1.36681		89.094		108.872	Other
ENSG00000169660	HEXDC	284004	17	80376194	80400521	1	2	1.28679	1.22997	89.0944	150.347	108.493	Other
ENSG00000163607	GTPBP8	29083	3	112709765	112733907	1	0	1.26005		89.0945		108.872	Other
ENSG00000113742	CPEB4	80315	5	173315283	173388979	1	2	1.11837	1.19697	89.0952	150.348	108.494	Other
ENSG00000181282	OR5AK3P		11	56738325	56739621	1	0	1.09853		89.0952		108.873	Other
ENSG00000073849	ST6GAL1	6480	3	186648274	186796341	1	4	1.24303	1.7687	89.0958	144.089	106.771	Other
ENSG00000115738	ID2	3398	2	8818975	8824583	2	0	1.12277		89.096		108.873	Other
ENSG00000049449	RCN1	5954	11	31833939	32127301	1	13	1.23581	1.49767	89.0971	133.66	103.794	Other
ENSG00000255150	EID3	493861	12	104697517	104698980	1	4	1.25811	1.6425	89.0974	143.925	106.727	Other
ENSG00000172296	SPTLC3	55304	20	12989627	13147411	1	6	1.16063	1.84205	89.0975	137.259	104.838	Other
ENSG00000196428	TSC22D2	9819	3	150126122	150184218	2	2	1.12285	1.20367	89.0978	150.837	108.628	Other
ENSG00000187257	RSBN1L	222194	7	77325760	77412339	1	0	1.23953		89.0978		108.875	Other
ENSG00000171557	FGG	2266	4	155525286	155534119	1	0	1.25167		89.0985		108.875	Other
ENSG00000214455	RCN1P2		13	45964486	45965402	1	5	1.23581	1.41653	89.0988	145.43	107.146	Other
ENSG00000226757	AC079341.1		4	122685740	122687962	1	0	1.09807		89.0992		108.876	Other
ENSG00000088002	SULT2B1	6820	19	49055332	49102682	1	1	1.24757	1.32424	89.0997	150.842	108.631	Other
ENSG00000169926	KLF13	51621	15	31619058	31727868	1	0	1.2393		89.0998		108.876	Other
ENSG00000155903	RASA2	5922	3	141205889	141334184	1	3	1.25247	1.23174	89.1	150.271	108.476	Other
ENSG00000167703	SLC43A2	124935	17	1472561	1532180	1	0	1.15022		89.1008		108.877	Other
ENSG00000181126	HLA-P		6	29758637	29765588	2	1	1.13741	1.87906	89.1019	148.766	108.068	Other
ENSG00000114757	PEX5L	51555	3	179512746	179754841	2	0	1.05278		89.1027		108.879	Other
ENSG00000173530	TNFRSF10D	8793	8	22993101	23021543	1	1	1.25129	1.17475	89.1027	151.219	108.736	Other
ENSG00000142583	SLC2A5	6518	1	9095166	9148537	1	4	1.09646	1.86897	89.1031	143.013	106.476	Other
ENSG00000111817	DSE	29940	6	116575336	116762424	1	4	1.18236	1.28863	89.1031	149.149	108.173	Other
ENSG00000184058	TBX1	6899	22	19744226	19771116	1	0	1.24774		89.1034		108.879	Other
ENSG00000141434	MEP1B	4225	18	29765032	29800367	1	0	1.34908		89.1037		108.879	Other
ENSG00000254842	RP11-890B15.2	100507431	11	130714086	130735456	1	0	1.14606		89.104		108.88	Other
ENSG00000181444	ZNF467	168544	7	149461271	149470568	2	3	1.13177	1.51186	89.1041	147.45	107.708	Other
ENSG00000074935	TUBE1	51175	6	112391980	112408732	1	2	1.25022	1.32279	89.1054	149.022	108.14	Other
ENSG00000157216	SSBP3	23648	1	54691105	54879152	1	1	1.17507	1.26697	89.1059	150.382	108.511	Other
ENSG00000132170	PPARG	5468	3	12328867	12475855	1	3	1.24949	1.73909	89.1067	143.85	106.713	Other
ENSG00000118200	CAMSAP2	23271	1	200708686	200829832	1	0	1.1809		89.107		108.882	Other
ENSG00000096384	HSP90AB1	3326	6	44214824	44221620	1	0	1.23001		89.1071		108.882	Other
ENSG00000204420	C6orf25	80739	6	31686371	31694491	1	0	1.14595		89.1073		108.882	Other
ENSG00000077458	FAM76B	143684	11	95502106	95523573	1	0	1.22959		89.1078		108.882	Other
ENSG00000116670	MAD2L2	10459	1	11734537	11751707	1	0	1.3124		89.1085		108.883	Other
ENSG00000239388	ASB14	142686	3	57302375	57326710	1	0	1.11802		89.1086		108.883	Other
ENSG00000196396	PTPN1	5770	20	49126891	49201299	2	8	1.13536	1.22027	89.1088	145.464	107.164	Other
ENSG00000169228	RAB24	53917	5	176728199	176730745	3	4	1.087	1.53418	89.109	146.634	107.487	Other
ENSG00000143924	EML4	27436	2	42396490	42559688	1	1	1.24818	1.8394	89.1094	148.843	108.094	Other
ENSG00000181781	ODF3L2	284451	19	463346	474983	1	0	1.17232		89.1097		108.884	Other
ENSG00000134243	SORT1	6272	1	109852192	109940573	1	3	1.18425	1.55469	89.11	146.202	107.369	Other
ENSG00000258984	UBE2F-SCLY		2	238875656	239008053	1	1	1.24771	1.30574	89.1107	150.707	108.603	Other
ENSG00000117298	ECE1	1889	1	21543740	21671997	2	1	1.18482	1.01477	89.1107	151.694	108.87	Other
ENSG00000106804	C5	727	9	123714616	123812554	1	3	1.22713	1.41771	89.1117	147.546	107.74	Other
ENSG00000134371	CDC73	79577	1	193091147	193223031	1	0	1.24718		89.112		108.886	Other
ENSG00000137878	GCOM1	145781	15	57884106	58006943	1	2	1.52128	1.70622	89.112	146.892	107.561	Other
ENSG00000172059	KLF11	8462	2	10182976	10194963	3	3	1.08503	1.11354	89.1124	150.553	108.562	Other
ENSG00000185112	FAM43A	131583	3	194406622	194409762	3	1	1.07571	1.11152	89.1129	151.156	108.726	Other
ENSG00000135678	CPM	1368	12	69235977	69365350	1	3	1.17982	2.41067	89.1135	143.083	106.503	Other
ENSG00000168079	SCARA5	286133	8	27727399	27850244	1	0	1.20417		89.1135		108.887	Other
ENSG00000169379	ARL13B	200894	3	93698983	93774512	1	2	1.21663	1.26094	89.1137	149.563	108.294	Other
ENSG00000162512	SDC3	9672	1	31342314	31381608	1	4	1.17429	2.62407	89.1137	135.689	104.397	Other
ENSG00000232612	GS1-18A18.3		7	54724051	54724427	1	0	1.14105		89.1137		108.887	Other
ENSG00000204387	C6orf48	50854	6	31802385	31807541	1	1	1.24339	1.08111	89.1138	151.457	108.808	Other
ENSG00000068796	KIF2A	3796	5	61601989	61833076	1	2	1.17624	1.26328	89.1147	149.995	108.413	Other
ENSG00000272573	MUSTN1	389125	3	52867130	52869235	2	1	1.1065	1.24828	89.1148	151.035	108.695	Other
ENSG00000130755	GMFG	9535	19	39818993	39833012	1	0	1.36061		89.1151		108.888	Other
ENSG00000121236	TRIM6	117854	11	5617339	5634188	1	0	1.13429		89.1152		108.888	Other
ENSG00000143340	FAM163A	148753	1	179712298	179785333	1	0	1.22468		89.1153		108.888	Other
ENSG00000153827	TRIP12	9320	2	230628554	230787955	1	0	1.24519		89.1156		108.888	Other
ENSG00000224152	AC009506.1	643072	2	160471807	160473593	1	0	1.24565		89.1159		108.889	Other
ENSG00000128604	IRF5	3663	7	128577666	128590089	2	3	1.12225	1.59762	89.1161	145.978	107.311	Other
ENSG00000143742	SRP9	6726	1	225965531	225978168	1	0	1.13948		89.117		108.889	Other
ENSG00000257704	PRR24	255783	19	47778142	47778979	1	4	1.2367	1.5977	89.1186	145.297	107.125	Other
ENSG00000227725	GCOM2		4	68904262	68905368	1	1	1.52128	1.42773	89.1186	150.848	108.647	Other
ENSG00000102897	LYRM1	57149	16	20911190	20936328	1	1	1.30751	1.24025	89.1186	151.22	108.748	Other
ENSG00000137269	LRRC1	55227	6	53659295	53788919	1	0	1.31482		89.1186		108.891	Other
ENSG00000204604	ZNF468	90333	19	53341261	53360902	1	0	1.08899		89.1186		108.891	Other
ENSG00000174059	CD34	947	1	208057594	208084747	1	0	1.22185		89.1197		108.892	Other
ENSG00000165660	FAM175B	23172	10	126490354	126525239	1	1	1.23534	1.1913	89.1199	151.165	108.734	Other
ENSG00000112576	CCND3	896	6	41902671	42018095	3	0	1.06319		89.1201		108.892	Other
ENSG00000180581	SRP9P1		10	93565803	93567253	1	0	1.13948		89.1202		108.892	Other
ENSG00000222986	RNU5A-5P		1	231806381	231806496	1	0	1.16508		89.1207		108.892	Other
ENSG00000225978	HAR1A	768096	20	61733557	61735738	1	0	1.16519		89.1215		108.893	Other
ENSG00000169247	SH3TC2	79628	5	148303202	148442726	1	1	1.35984	1.44092	89.122	150.607	108.585	Other
ENSG00000174564	IL20RB	53833	3	136665072	136729927	1	6	1.3089	1.44747	89.1222	143.408	106.601	Other
ENSG00000259703	LINC00593	414926	15	70127573	70135459	1	0	1.08587		89.1224		108.894	Other
ENSG00000242620	Metazoa_SRP		15	90837183	90837455	1	0	1.13769		89.1234		108.894	Other
ENSG00000114013	CD86	942	3	121774213	121839983	3	5	1.07373	1.36928	89.1235	145.713	107.244	Other
ENSG00000199562	U6		1	10359024	10359130	1	0	1.233		89.1238		108.895	Other
ENSG00000152457	DCLRE1C	64421	10	14939358	14996431	3	0	1.12214		89.1245		108.895	Other
ENSG00000065491	TBC1D22B	55633	6	37225548	37300746	2	2	1.10613	1.06958	89.1246	151.354	108.789	Other
ENSG00000140519	RHCG	51458	15	89998680	90039844	1	0	1.21708		89.1248		108.895	Other
ENSG00000255529	POLR2M	81488	15	57884231	58074960	1	1	1.52128	1.42773	89.1251	150.861	108.656	Other
ENSG00000141504	SAT2	112483	17	7529552	7531194	1	0	1.23254		89.1251		108.896	Other
ENSG00000125845	BMP2	650	20	6748311	6760927	1	5	1.31339	1.44123	89.1259	145.126	107.082	Other
ENSG00000117394	SLC2A1	6513	1	43391052	43424530	1	1	1.22498	1.51227	89.1261	150.435	108.541	Other
ENSG00000184741	OR5AQ1P		11	55821840	55822779	1	0	1.0838		89.1262		108.896	Other
ENSG00000152558	TMEM123	114908	11	102267063	102341115	2	0	1.12234		89.1263		108.897	Other
ENSG00000185290	NUPR1L	389493	7	56182374	56184093	1	0	1.13758		89.1265		108.897	Other
ENSG00000184502	GAST	2520	17	39868578	39872221	1	0	1.21178		89.1267		108.897	Other
ENSG00000170222	ADPRM	56985	17	10600911	10614550	1	1	1.2081	1.9108	89.1273	149.611	108.318	Other
ENSG00000162438	CTRC	11330	1	15764935	15775737	1	0	1.21532		89.1275		108.897	Other
ENSG00000144959	NCEH1	57552	3	172348039	172429008	1	0	1.22978		89.1277		108.898	Other
ENSG00000104973	MED25	81857	19	50321539	50342073	2	0	1.10035		89.1287		108.898	Other
ENSG00000076344	RGS11	8786	16	318300	325980	1	0	1.35946		89.1289		108.898	Other
ENSG00000136758	YME1L1	10730	10	27399383	27444195	1	0	1.22944		89.129		108.899	Other
ENSG00000151694	ADAM17	6868	2	9628615	9695921	1	0	1.20765		89.1292		108.899	Other
ENSG00000198933	TBKBP1	9755	17	45771447	45789416	2	1	1.06131	1.17505	89.1296	151.126	108.731	Other
ENSG00000183960	KCNH8	131096	3	19189946	19577138	1	0	1.13579		89.1297		108.899	Other
ENSG00000174125	TLR1	7096	4	38792298	38858438	1	4	1.17101	1.31774	89.1299	148.096	107.905	Other
ENSG00000120896	SORBS3	10174	8	22402499	22433301	1	1	1.20572	1.3134	89.1299	150.186	108.476	Other
ENSG00000108424	KPNB1	3837	17	45726842	45762871	4	0	1.06343		89.1299		108.899	Other
ENSG00000165623	UCMA	221044	10	13263767	13276334	1	0	1.07941		89.13		108.899	Other
ENSG00000147697	GSDMC	56169	8	130760442	130799134	1	3	1.26583	1.47228	89.1318	148.349	107.976	Other
ENSG00000199677	Y_RNA		5	132328791	132328892	1	0	1.12165		89.1318		108.901	Other
ENSG00000030066	NUP160	23279	11	47799639	47870107	3	1	1.07466	1.11637	89.1328	151.309	108.783	Other
ENSG00000173451	THAP2	83591	12	72056789	72074419	1	1	1.22649	1.74926	89.1329	149.125	108.189	Other
ENSG00000215788	TNFRSF25	8718	1	6521211	6526255	1	0	1.13556		89.1329		108.902	Other
ENSG00000150594	ADRA2A	150	10	112836790	112840658	1	0	1.40316		89.133		108.902	Other
ENSG00000125249	RAP2A	5911	13	98086476	98121382	1	2	1.16033	1.23289	89.1332	149.878	108.392	Other
ENSG00000141452	C18orf8	29919	18	21083473	21111746	1	6	1.1572	1.10828	89.1333	149.831	108.382	Other
ENSG00000205927	OLIG2	10215	21	34398153	34401504	2	0	1.17324		89.1333		108.902	Other
ENSG00000034693	PEX3	8504	6	143771944	143811147	1	0	1.22524		89.1341		108.902	Other
ENSG00000164406	LEAP2	116842	5	132208014	132210738	1	0	1.1053		89.1349		108.903	Other
ENSG00000161048	NAPEPLD	222236	7	102740223	102790007	2	0	1.08826		89.136		108.904	Other
ENSG00000254911	SCARNA9	100158262	11	93454679	93455031	1	0	1.30068		89.1366		108.904	Other
ENSG00000077092	RARB	5915	3	25215823	25639423	1	0	1.24008		89.1375		108.905	Other
ENSG00000236397	DDX11L2	84771	2	114356606	114359144	1	0	1.07669		89.1375		108.905	Other
ENSG00000213347	MXD3	83463	5	176728462	176739758	3	4	1.07448	1.53418	89.1378	146.662	107.517	Other
ENSG00000112308	C6orf62	81688	6	24705089	24721064	1	1	1.12984	1.19226	89.1379	151.034	108.712	Other
ENSG00000106436	MYL10	93408	7	101256605	101272576	1	0	1.129		89.1391		108.906	Other
ENSG00000128016	ZFP36	7538	19	39897453	39900052	2	13	1.08192	1.63012	89.1392	130.906	103.014	Other
ENSG00000226979	LTA	4049	6	31539831	31542101	1	0	1.07556		89.1413		108.908	Other
ENSG00000188389	PDCD1	5133	2	242792033	242801060	1	1	1.14817	1.17102	89.1418	151.324	108.794	Other
ENSG00000237838	AC133680.1		3	24729410	25215796	1	0	1.24008		89.1419		108.908	Other
ENSG00000109861	CTSC	1075	11	88026760	88070955	1	12	1.18667	1.5475	89.1422	134.123	103.963	Other
ENSG00000198498	TMA16	55319	4	164415594	164441691	1	0	1.14458		89.1423		108.909	Other
ENSG00000128262	POM121L9P	29774	22	24647796	24661493	1	0	1.35258		89.1424		108.914	Other
ENSG00000138433	CIR1	9541	2	175212750	175260443	2	1	1.08401	1.60607	89.1433	150.081	108.458	Other
ENSG00000144035	NAT8	9027	2	73867959	73869520	2	1	1.1059	2.00636	89.1434	148.594	108.052	Other
ENSG00000135919	SERPINE2	5270	2	224839829	224904036	1	1	1.15325	2.80026	89.1437	146.766	107.55	Other
ENSG00000238379	RNA5SP103		2	129202655	129202772	1	0	1.1483		89.1437		108.91	Other
ENSG00000163683	SMIM14	201895	4	39547950	39640710	2	0	1.08158		89.1441		108.91	Other
ENSG00000123975	CKS2	1164	9	91926113	91931618	1	2	1.18427	1.1064	89.1444	150.739	108.637	Other
ENSG00000207173	Y_RNA		16	58116972	58117072	1	0	1.12165		89.1448		108.911	Other
ENSG00000007202	KIAA0100	9703	17	26941458	26972472	1	0	1.29864		89.145		108.911	Other
ENSG00000163792	TCF23	150921	2	27371872	27376378	1	0	1.073		89.145		108.911	Other
ENSG00000107020	PLGRKT	55848	9	5357973	5437878	1	1	1.21343	1.10625	89.1456	151.156	108.751	Other
ENSG00000134297	PLEKHA8P1	51054	12	45566847	45609824	1	0	1.18978		89.1458		108.911	Other
ENSG00000181744	C3orf58	205428	3	143690640	143767561	1	1	1.21249	1.21953	89.1469	150.888	108.679	Other
ENSG00000168610	STAT3	6774	17	40465342	40540586	2	19	1.09596	1.23309	89.1472	138.598	105.259	Other
ENSG00000196712	NF1	4763	17	29421945	29709134	1	0	1.2889		89.1476		108.913	Other
ENSG00000253661	ZFHX4-AS1	100192378	8	77403435	77595513	1	0	1.16635		89.1477		108.913	Other
ENSG00000153767	GTF2E1	2960	3	120461484	120501916	1	0	1.09339		89.1477		108.913	Other
ENSG00000164674	SYTL3	94120	6	159071046	159185908	1	1	1.19454	2.66045	89.1479	148.123	107.926	Other
ENSG00000152256	PDK1	5163	2	173420101	173489823	1	1	1.24625	1.46887	89.1481	150.537	108.585	Other
ENSG00000113389	NPR3	4883	5	32689176	32791819	1	0	1.12199		89.1485		108.913	Other
ENSG00000112972	HMGCS1	3157	5	43289497	43313614	1	3	1.19341	1.58959	89.1485	146.4	107.452	Other
ENSG00000147206	NXF3	56000	X	102330738	102348157	1	1	1.07278	1.00915	89.1487	151.716	108.905	Other
ENSG00000161103	AC008132.13		22	18834324	18848562	1	1	1.35258	1.0637	89.1491	151.583	108.865	Other
ENSG00000154678	PDE1C	5137	7	31790793	32338941	1	0	1.29422		89.1496		108.914	Other
ENSG00000073792	IGF2BP2	10644	3	185361527	185542844	1	1	1.18719	1.35975	89.1505	150.855	108.673	Other
ENSG00000197265	GTF2E2	2961	8	30435835	30515768	1	0	1.23555		89.1506		108.915	Other
ENSG00000141448	GATA6	2627	18	19749404	19782491	1	0	1.21388		89.1511		108.915	Other
ENSG00000149300	C11orf52	91894	11	111788756	111797596	1	0	1.13657		89.1511		108.915	Other
ENSG00000181495	AC026703.1		5	32788945	32791819	1	0	1.12199		89.1515		108.916	Other
ENSG00000101236	RNF24	11237	20	3907956	3996229	1	9	1.07263	1.69076	89.1524	137.218	104.867	Other
ENSG00000028116	VRK2	7444	2	58134786	58387055	1	8	1.13959	1.4088	89.1524	142.556	106.384	Other
ENSG00000116761	CTH	1491	1	70876901	70905534	2	4	1.06829	2.50415	89.1525	133.582	103.812	Other
ENSG00000234896	OR7E62P		2	71282657	71283133	1	0	1.14108		89.1532		108.917	Other
ENSG00000143390	RFX5	5993	1	151313116	151319833	2	11	1.13643	1.5107	89.1534	137.092	104.831	Other
ENSG00000180875	GREM2	64388	1	240652873	240775449	1	0	1.14244		89.1535		108.917	Other
ENSG00000156642	NPTN	27020	15	73852355	73926475	1	0	1.1759		89.1536		108.917	Other
ENSG00000108292	MLLT6	4302	17	36861795	36886056	1	3	1.18532	1.46721	89.1537	148.525	108.041	Other
ENSG00000238375	snoU13		6	37218980	37219082	1	0	1.14551		89.1542		108.918	Other
ENSG00000221823	PPP3R1	5534	2	68405989	68483369	1	2	1.20517	1.40096	89.1545	149.665	108.353	Other
ENSG00000123297	TSFM	10102	12	58176372	58201854	1	1	1.18415	2.34046	89.1552	149.364	108.271	Other
ENSG00000254445	HSPB2-C11orf52	3316	11	111783460	111797595	1	0	1.13657		89.1555		108.919	Other
ENSG00000224124	POM121L10P	646074	22	25041133	25055114	1	0	1.35258		89.1558		108.919	Other
ENSG00000258762	CTD-2320B12.3		14	84639185	84639950	1	0	1.14112		89.1568		108.92	Other
ENSG00000123427	METTL21B	25895	12	58165275	58176324	1	1	1.18415	1.62623	89.1568	150.063	108.463	Other
ENSG00000135070	ISCA1	81689	9	88879461	88897676	1	0	1.20226		89.157		108.92	Other
ENSG00000139146	FAM60A	58516	12	31433518	31479992	1	1	1.11716	2.06203	89.1577	149.829	108.4	Other
ENSG00000182372	CLN8	2055	8	1703944	1734738	1	0	1.1171		89.1577		108.92	Other
ENSG00000177820	AC004917.1		7	106300345	106301342	2	4	1.08238	1.46119	89.159	147.353	107.723	Other
ENSG00000196236	XPNPEP3	63929	22	41253081	41363838	1	0	1.06989		89.1598		108.922	Other
ENSG00000119383	PPP2R4	5524	9	131873229	131911225	1	0	1.18191		89.1599		108.922	Other
ENSG00000258923	CTD-2320B12.1		14	84640068	84641859	1	0	1.14112		89.16		108.922	Other
ENSG00000178229	ZNF543	125919	19	57831877	57842144	1	0	1.09244		89.1604		108.922	Other
ENSG00000159871	LYPD5	284348	19	44300081	44331358	1	8	1.18442	2.60414	89.1605	125.789	101.495	Other
ENSG00000103647	CORO2B	10391	15	68871308	69020145	1	2	1.17203	2.02873	89.1609	146.382	107.457	Other
ENSG00000116205	TCEANC2	127428	1	54519260	54578192	1	0	1.18648		89.1614		108.923	Other
ENSG00000108821	COL1A1	1277	17	48260650	48278993	1	1	1.24801	1.23026	89.1617	151.004	108.722	Other
ENSG00000231360	AL592284.1	730256	1	144339738	144521058	1	2	1.17274	1.33065	89.1621	149.897	108.422	Other
ENSG00000165410	CFL2	1073	14	35179593	35184029	1	1	1.13744	2.75409	89.1623	148.387	108.01	Other
ENSG00000239511	POM121L7		22	21477050	21482352	1	0	1.35258		89.1624		108.924	Other
ENSG00000148702	HABP2	3026	10	115310596	115349361	1	0	1.22721		89.1628		108.924	Other
ENSG00000147050	KDM6A	7403	X	44732757	44971847	1	0	1.17879		89.163		108.924	Other
ENSG00000134294	SLC38A2	54407	12	46751972	46766650	1	1	1.19749	1.10663	89.1632	151.378	108.825	Other
ENSG00000107957	SH3PXD2A	9644	10	105348285	105615301	1	1	1.18289	1.69178	89.1633	149.595	108.341	Other
ENSG00000115282	TTC31	64427	2	74710200	74722013	1	0	1.06903		89.1634		108.925	Other
ENSG00000167548	KMT2D	8085	12	49412758	49453557	1	0	1.22597		89.1635		108.925	Other
ENSG00000177674	AGTRAP	57085	1	11796141	11814859	2	1	1.16887	1.28211	89.1635	151.135	108.759	Other
ENSG00000253276	CCDC71L	168455	7	106297211	106301442	2	4	1.08238	1.46119	89.164	147.381	107.735	Other
ENSG00000124406	ATP8A1	10396	4	42410390	42659122	1	0	1.13523		89.1642		108.925	Other
ENSG00000146414	SHPRH	257218	6	146185381	146285559	1	0	1.13132		89.1645		108.926	Other
ENSG00000029363	BCLAF1	9774	6	136578001	136610989	1	0	1.19146		89.1657		108.927	Other
ENSG00000248966	CTD-2089O24.1		5	110283728	110286479	1	0	1.19146		89.1669		108.927	Other
ENSG00000188937	NYX	60506	X	41306687	41334963	1	0	1.12989		89.1673		108.928	Other
ENSG00000014914	MTMR11	10903	1	149900543	149908791	2	1	1.20335	1.59982	89.1679	149.66	108.362	Other
ENSG00000138081	FBXO11	80204	2	48016455	48132932	1	1	1.19091	1.29664	89.1682	150.735	108.654	Other
ENSG00000172766	NAA16	79612	13	41885341	41951166	1	0	1.13363		89.1685		108.929	Other
ENSG00000048405	ZNF800	168850	7	126986844	127071978	1	0	1.18048		89.1688		108.929	Other
ENSG00000176476	CCDC101	112869	16	28565236	28603111	1	1	1.17567	1.05444	89.1692	151.562	108.879	Other
ENSG00000105700	KXD1	79036	19	18668572	18680197	1	0	1.22989		89.1693		108.929	Other
ENSG00000165685	TMEM52B	120939	12	10323141	10344400	1	0	1.18965		89.1694		108.929	Other
ENSG00000069424	KCNAB2	8514	1	6051526	6161253	1	0	1.11162		89.1698		108.93	Other
ENSG00000150456	N6AMT2	221143	13	21302870	21348097	1	0	1.11247		89.1703		108.93	Other
ENSG00000204010	IFIT1B	439996	10	91137813	91144962	1	0	1.16633		89.1706		108.93	Other
ENSG00000148408	CACNA1B	774	9	140772241	141019076	1	0	1.06696		89.1707		108.93	Other
ENSG00000198839	ZNF277	11179	7	111846643	111983151	1	1	1.17417	1.09863	89.1707	151.57	108.883	Other
ENSG00000172575	RASGRP1	10125	15	38780304	38857776	1	3	1.18866	2.22206	89.1719	144.585	106.966	Other
ENSG00000137033	IL33	90865	9	6215805	6257983	1	3	1.18627	1.52588	89.1728	147.402	107.747	Other
ENSG00000128908	INO80	54617	15	41271078	41408552	1	0	1.13355		89.1728		108.932	Other
ENSG00000119718	EIF2B2	8892	14	75469614	75476292	1	0	1.09141		89.1728		108.932	Other
ENSG00000107882	SUFU	51684	10	104263744	104393292	1	0	1.10795		89.1728		108.932	Other
ENSG00000186777	ZNF732	654254	4	264464	299110	1	0	1.12965		89.1728		108.932	Other
ENSG00000186723	OR10H1	26539	19	15917817	15918936	1	0	1.06021		89.1743		108.933	Other
ENSG00000140406	MESDC1	59274	15	81293295	81296342	1	3	1.18567	1.32984	89.1743	149.047	108.199	Other
ENSG00000176227	CTAGE15P		7	143268819	143271478	1	0	1.13284		89.1744		108.933	Other
ENSG00000170515	PA2G4	5036	12	56498103	56507691	1	0	1.12434		89.1756		108.934	Other
ENSG00000166448	TMEM130	222865	7	98444111	98468394	1	4	1.10347	1.46991	89.1758	146.574	107.521	Other
ENSG00000144810	COL8A1	1295	3	99357319	99518070	1	0	1.20081		89.1762		108.935	Other
ENSG00000158711	ELK4	2005	1	205577071	205601090	2	0	1.09375		89.177		108.935	Other
ENSG00000106991	ENG	2022	9	130577291	130617035	1	1	1.05991	1.18473	89.1779	151.318	108.82	Other
ENSG00000151611	MMAA	166785	4	146539415	146581187	1	7	1.183	1.16532	89.178	148.666	108.098	Other
ENSG00000147117	ZNF157	7712	X	47229982	47273704	1	0	1.12047		89.1784		108.936	Other
ENSG00000252037	U6		7	143271839	143271941	1	0	1.13284		89.1784		108.936	Other
ENSG00000166589	CDH16	1014	16	66942025	66952887	1	0	1.26758		89.1796		108.937	Other
ENSG00000137877	SPTBN5	51332	15	42140345	42186275	1	0	1.17875		89.1796		108.937	Other
ENSG00000148400	NOTCH1	4851	9	139388896	139440314	1	2	1.18906	1.50181	89.1813	148.381	108.022	Other
ENSG00000233608	TWIST2	117581	2	239756673	239795893	1	1	1.05818	1.14436	89.1814	150.988	108.733	Other
ENSG00000112697	TMEM30A	55754	6	75962640	75994684	1	0	1.12697		89.1814		108.939	Other
ENSG00000181218	HIST3H2A	92815	1	228645065	228645560	1	0	1.16929		89.1815		108.939	Other
ENSG00000178502	KLHL11	55175	17	40009797	40021684	1	0	1.34318		89.1819		108.939	Other
ENSG00000252523	U6		7	143451721	143451823	1	0	1.13284		89.1824		108.939	Other
ENSG00000135503	ACVR1B	91	12	52345451	52390862	1	1	1.19889	1.00722	89.1828	151.717	108.931	Other
ENSG00000198912	C1orf174	339448	1	3805689	3816857	1	0	1.11239		89.1828		108.94	Other
ENSG00000163053	SLC16A14	151473	2	230899698	230933715	1	0	1.17054		89.1828		108.94	Other
ENSG00000166527	CLEC4D	338339	12	8662071	8674962	1	2	1.18034	1.7297	89.1829	147.348	107.74	Other
ENSG00000253564	RP11-956J14.2		8	74128164	74128862	1	0	1.16285		89.1829		108.94	Other
ENSG00000117280	RAB7L1	8934	1	205737114	205744588	1	2	1.17946	1.34887	89.1841	149.902	108.44	Other
ENSG00000123268	ATF1	466	12	51157493	51214905	1	0	1.19794		89.1841		108.941	Other
ENSG00000129654	FOXJ1	2302	17	74132414	74137380	1	0	1.22128		89.1846		108.941	Other
ENSG00000233098	RP11-344E13.3		17	20771746	20905589	1	0	1.07668		89.1851		108.941	Other
ENSG00000103528	SYT17	51760	16	19179293	19279652	1	1	1.16424	1.73791	89.1852	149.416	108.308	Other
ENSG00000198964	SGMS1	259230	10	52065360	52384923	1	2	1.17934	1.1013	89.1853	151.125	108.773	Other
ENSG00000078804	TP53INP2	58476	20	33292094	33301243	1	3	1.17928	1.91191	89.1865	145.652	107.274	Other
ENSG00000168785	TSPAN5	10098	4	99391518	99579780	1	1	1.20758	1.03576	89.187	151.551	108.89	Other
ENSG00000181722	ZBTB20	26137	3	114056941	114866118	2	1	1.07926	1.37298	89.1876	150.529	108.613	Other
ENSG00000166828	SCNN1G	6340	16	23194036	23228204	1	0	1.34091		89.1883		108.944	Other
ENSG00000167173	C15orf39	56905	15	75487984	75504510	1	8	1.15497	1.22488	89.1888	145.703	107.29	Other
ENSG00000173262	SLC2A14	144195	12	7965108	8043744	1	7	1.17416	1.7461	89.1889	139.59	105.572	Other
ENSG00000080819	CPOX	1371	3	98239976	98312567	1	0	1.12499		89.1898		108.945	Other
ENSG00000144118	RALB	5899	2	120997640	121052289	4	8	1.05287	1.22272	89.1901	146.474	107.504	Other
ENSG00000093167	LRRFIP2	9209	3	37094117	37225180	1	2	1.15135	1.29558	89.1904	150.506	108.609	Other
ENSG00000197421	GGT3P		22	18761178	18830912	1	0	1.09577		89.1907		108.946	Other
ENSG00000075420	FNDC3B	64778	3	171757418	172119455	1	1	1.17281	1.06905	89.1913	151.513	108.883	Other
ENSG00000198064	RP11-347C12.1	101929910	16	30234258	30265831	1	0	1.17194		89.1925		108.948	Other
ENSG00000167236	CCL23	6368	17	34340096	34345005	1	4	1.09532	2.01937	89.1929	142.249	106.328	Other
ENSG00000116954	RRAGC	64121	1	39303870	39325495	1	1	1.15012	1.13513	89.1934	151.33	108.835	Other
ENSG00000216522	AC011718.1		22	20610447	20616201	1	0	1.09577		89.1936		108.948	Other
ENSG00000243716	NPIPB5	440345	16	22490442	22547842	1	4	1.17194	1.16965	89.1937	149.605	108.365	Other
ENSG00000145246	ATP10D	57205	4	47487305	47595503	1	4	1.12289	1.51537	89.194	146.765	107.587	Other
ENSG00000153113	CAST	831	5	95860971	96115299	1	1	1.14865	1.0359	89.1949	151.617	108.914	Other
ENSG00000163933	RFT1	91869	3	53122499	53164478	1	0	1.11127		89.1951		108.949	Other
ENSG00000115170	ACVR1	90	2	158592958	158732374	1	0	1.17883		89.1951		108.949	Other
ENSG00000139318	DUSP6	1848	12	89741009	89747048	3	3	1.04442	1.53393	89.1953	146.723	107.577	Other
ENSG00000125657	TNFSF9	8744	19	6531010	6535931	1	0	1.11164		89.1956		108.949	Other
ENSG00000181693	OR8H1	219469	11	56057529	56058566	1	0	1.05475		89.1956		108.949	Other
ENSG00000089639	GMIP	51291	19	19740285	19754476	1	2	1.22195	1.12588	89.196	151.169	108.793	Other
ENSG00000085415	SEH1L	81929	18	12947132	12987535	1	1	1.17132	1.24294	89.1961	150.928	108.728	Other
ENSG00000101916	TLR8	51311	X	12924739	12941288	1	12	1.14785	1.62095	89.1964	132.327	103.475	Other
ENSG00000105664	COMP	1311	19	18893583	18902123	1	0	1.09475		89.1965		108.95	Other
ENSG00000130052	STARD8	9754	X	67867508	67945684	1	2	1.18195	1.77814	89.1968	148.045	107.942	Other
ENSG00000174405	LIG4	3981	13	108859787	108870716	1	1	1.19614	1.1315	89.197	151.449	108.87	Other
ENSG00000086200	IPO11	51194	5	61699799	61924409	1	0	1.06895		89.1972		108.951	Other
ENSG00000089280	FUS	2521	16	31191431	31203127	1	0	1.17017		89.1973		108.951	Other
ENSG00000107099	DOCK8	81704	9	214854	465259	1	3	1.15104	1.45978	89.1978	148.13	107.966	Other
ENSG00000196331	HIST1H2BO	8348	6	27861203	27861669	1	1	1.19693	1.77267	89.198	150.234	108.541	Other
ENSG00000154252	GAL3ST2	64090	2	242716240	242743623	1	0	1.05394		89.1991		108.952	Other
ENSG00000085365	SCAMP1	9522	5	77656339	77776562	1	1	1.11954	1.84301	89.1993	149.871	108.443	Other
ENSG00000082269	FAM135A	57579	6	71122644	71270877	1	4	1.14391	1.16547	89.2008	150.011	108.482	Other
ENSG00000226790	HNRNPA3P1	10151	10	44282860	44285865	1	0	1.30248		89.2009		108.953	Other
ENSG00000161692	DBF4B	80174	17	42785976	42829632	2	0	1.06193		89.2012		108.954	Other
ENSG00000169550	MUC15	143662	11	26580580	26593780	2	0	1.11317		89.2015		108.954	Other
ENSG00000169583	CLIC3	9022	9	139889087	139891255	1	2	1.17045	1.63111	89.2016	147.424	107.775	Other
ENSG00000143774	GUK1	2987	1	228327663	228336685	1	5	1.13223	1.12724	89.2019	150.139	108.518	Other
ENSG00000228960	OR2A9P	441295	7	143991573	143998027	1	0	1.05186		89.2026		108.955	Other
ENSG00000116329	OPRD1	4985	1	29138654	29190208	1	0	1.21791		89.2028		108.955	Other
ENSG00000131042	LILRB2	10288	19	54777675	54785039	1	4	1.13463	1.4686	89.2031	145.257	107.177	Other
ENSG00000082212	ME2	4200	18	48405419	48474691	1	0	1.10744		89.2031		108.955	Other
ENSG00000156515	HK1	3098	10	71029740	71161638	1	5	1.16695	1.3286	89.2042	146.916	107.637	Other
ENSG00000109475	RPL34	6164	4	109541722	109551568	1	0	1.19771		89.2043		108.956	Other
ENSG00000113580	NR3C1	2908	5	142657496	142815077	1	1	1.14084	1.38796	89.2048	150.411	108.594	Other
ENSG00000226040	AC005740.3		5	141275733	141276254	1	0	1.08423		89.2053		108.957	Other
ENSG00000151657	KIN	22944	10	7792925	7829990	1	0	1.10835		89.206		108.957	Other
ENSG00000244479	RP4-798C17.6		7	143948357	144053274	1	0	1.05186		89.206		108.957	Other
ENSG00000117266	CDK18	5129	1	205473723	205501921	2	4	1.09243	1.67257	89.2062	145.837	107.34	Other
ENSG00000107438	PDLIM1	9124	10	96997329	97050781	1	1	1.12177	1.15635	89.2063	151.303	108.837	Other
ENSG00000111615	KRR1	11103	12	75890684	75905416	1	0	1.15458		89.2068		108.958	Other
ENSG00000174963	ZIC4	84107	3	147103833	147124647	1	0	1.08328		89.2082		108.959	Other
ENSG00000187513	GJA4	2701	1	35258599	35261348	1	0	1.13662		89.2082		108.959	Other
ENSG00000100219	XBP1	7494	22	29190543	29196585	1	0	1.15033		89.2092		108.96	Other
ENSG00000260804	RP11-566E18.3	150967	2	217081768	217084915	1	0	1.06867		89.2092		108.96	Other
ENSG00000170312	CDK1	983	10	62538089	62554610	1	1	1.17868	1.17862	89.2092	150.83	108.711	Other
ENSG00000196263	ZNF471	57573	19	57019212	57041590	1	0	1.04973		89.2095		108.96	Other
ENSG00000125538	IL1B	3553	2	113587328	113594480	1	5	1.14768	1.8724	89.2103	140.485	105.843	Other
ENSG00000166507	NDST2	8509	10	75561669	75571589	1	1	1.17744	1.28561	89.2106	150.926	108.738	Other
ENSG00000145819	ARHGAP26	23092	5	142149949	142608576	1	0	1.114		89.2106		108.961	Other
ENSG00000139209	SLC38A4	55089	12	47158546	47226191	1	2	1.10937	1.24525	89.2111	150.062	108.504	Other
ENSG00000215712	TMEM242	729515	6	157710418	157744633	1	0	1.18005		89.2117		108.962	Other
ENSG00000155962	CLIC2	1193	X	154505500	154563966	1	10	1.20834	2.24925	89.2121	124.665	101.189	Other
ENSG00000137834	SMAD6	4091	15	66994566	67074338	1	0	1.14396		89.2133		108.963	Other
ENSG00000103067	ESRP2	80004	16	68263014	68272005	1	0	1.29792		89.2134		108.963	Other
ENSG00000152242	C18orf25	147339	18	43753519	43846949	1	1	1.12436	1.78404	89.2136	150.204	108.544	Other
ENSG00000177685	EFCAB4A	283229	11	826144	831991	1	0	1.07715		89.2139		108.963	Other
ENSG00000120254	MTHFD1L	25902	6	151186685	151423023	1	0	1.14048		89.2148		108.964	Other
ENSG00000226008	AC073135.7		3	197955065	197955247	1	1	1.14557	1.8715	89.215	148.716	108.145	Other
ENSG00000163618	CADPS	8618	3	62384022	62861054	1	0	1.21447		89.216		108.965	Other
ENSG00000229676	ZNF492	57615	19	22817126	22850472	1	0	1.09392		89.216		108.965	Other
ENSG00000104164	BLOC1S6	26258	15	45879321	45908197	1	2	1.1451	1.19864	89.2162	150.403	108.601	Other
ENSG00000107562	CXCL12	6387	10	44793038	44881941	1	1	1.12402	3.03717	89.2169	147.35	107.766	Other
ENSG00000152601	MBNL1	4154	3	151961617	152183569	1	1	1.12254	1.02828	89.2171	151.678	108.947	Other
ENSG00000059804	SLC2A3	6515	12	8071826	8088871	1	9	1.14154	1.59609	89.2174	138.83	105.377	Other
ENSG00000163545	NUAK2	81788	1	205271187	205290883	1	5	1.11324	1.31364	89.2176	145.577	107.276	Other
ENSG00000122591	FAM126A	84668	7	22980878	23053749	1	0	1.16257		89.2176		108.966	Other
ENSG00000134575	ACP2	53	11	47260853	47270457	1	4	1.12693	1.45525	89.2184	147.5	107.808	Other
ENSG00000185608	MRPL40	64976	22	19419425	19423598	1	0	1.1795		89.2184		108.967	Other
ENSG00000092098	RNF31	55072	14	24615892	24629870	1	2	1.1356	1.30457	89.2193	150.13	108.529	Other
ENSG00000178172	SPINK6	404203	5	147582357	147594700	1	0	1.09536		89.2193		108.967	Other
ENSG00000158163	DZIP1L	199221	3	137780832	137834660	1	0	1.07582		89.2196		108.968	Other
ENSG00000169946	ZFPM2	23414	8	106330920	106816760	2	0	1.09556		89.2196		108.968	Other
ENSG00000108179	PPIF	10105	10	81107225	81115093	1	1	1.10417	1.57609	89.2198	150.61	108.66	Other
ENSG00000181171	FER1L6-AS1	439941	8	124996378	125053023	1	0	1.04741		89.2198		108.968	Other
ENSG00000069667	RORA	6095	15	60780483	61521518	1	1	1.14049	1.26409	89.2208	151.051	108.78	Other
ENSG00000207306	U6		17	46274042	46274148	1	0	1.06659		89.2209		108.969	Other
ENSG00000103671	TRIP4	9325	15	64679947	64747502	1	1	1.15023	1.02532	89.2212	151.691	108.953	Other
ENSG00000207402	U6		2	191986676	191986782	1	0	1.10192		89.2212		108.969	Other
ENSG00000131711	MAP1B	4131	5	71403061	71505395	1	3	1.17444	1.22837	89.2213	149.109	108.252	Other
ENSG00000134852	CLOCK	9575	4	56294070	56413305	1	0	1.15291		89.2213		108.969	Other
ENSG00000146232	NFKBIE	4794	6	44225903	44233500	1	2	1.11955	2.18066	89.2215	146.769	107.609	Other
ENSG00000221955	SLC12A8	84561	3	124801480	124998021	1	0	1.14032		89.222		108.969	Other
ENSG00000106069	CHN2	1124	7	29161890	29553944	2	2	1.06238	1.28819	89.2221	149.784	108.436	Other
ENSG00000188060	RAB42	115273	1	28918712	28921955	1	1	1.07206	1.32603	89.2224	150.126	108.53	Other
ENSG00000152795	HNRNPDL	9987	4	83343717	83351294	1	0	1.20947		89.2226		108.97	Other
ENSG00000065361	ERBB3	2065	12	56473641	56497289	2	0	1.07589		89.2226		108.97	Other
ENSG00000104419	NDRG1	10397	8	134249414	134314265	1	6	1.38265	1.504	89.2227	145.008	107.122	Other
ENSG00000117594	HSD11B1	3290	1	209859510	209908295	1	13	1.14014	2.44906	89.2232	116.11	98.5241	Other
ENSG00000186790	FOXE3	2301	1	47881744	47883723	1	0	1.04454		89.2232		108.97	Other
ENSG00000226089	RP1-300G12.2		6	82236819	82244632	2	0	1.0893		89.2233		108.97	Other
ENSG00000197077	KIAA1671	85379	22	25348697	25593415	1	0	1.11783		89.224		108.971	Other
ENSG00000100601	ALKBH1	8846	14	78138747	78174363	1	0	1.17006		89.2252		108.972	Other
ENSG00000139505	MTMR6	9107	13	25802307	25862147	1	0	1.16405		89.2253		108.972	Other
ENSG00000198742	SMURF1	57154	7	98625061	98741723	1	2	1.0715	1.59117	89.2253	148.987	108.221	Other
ENSG00000143771	CNIH4	29097	1	224544552	224567161	1	4	1.13617	1.26399	89.2255	148.627	108.123	Other
ENSG00000170017	ALCAM	214	3	105085753	105295744	1	1	1.11621	1.46273	89.2256	149.667	108.407	Other
ENSG00000196366	C9orf163	158055	9	139377947	139380518	1	0	1.08784		89.2265		108.973	Other
ENSG00000166886	NAB2	4665	12	57482677	57489259	1	1	1.13579	1.78637	89.2266	149.013	108.229	Other
ENSG00000229236	TTTY10	246119	Y	22627554	22681114	1	0	1.17136		89.2274		108.974	Other
ENSG00000261275	RP11-760D2.11	222029	7	56560817	56564978	1	0	1.06586		89.2281		108.974	Other
ENSG00000097021	ACOT7	11332	1	6324329	6454451	1	0	1.12155		89.2287		108.975	Other
ENSG00000116062	MSH6	2956	2	47922669	48037240	1	2	1.13442	1.76907	89.2289	147.235	107.743	Other
ENSG00000198026	ZNF335	63925	20	44577292	44600833	1	0	1.17663		89.2291		108.975	Other
ENSG00000168769	TET2	54790	4	106067032	106200973	1	0	1.11651		89.2292		108.975	Other
ENSG00000023330	ALAS1	211	3	52232102	52248343	1	5	1.11135	1.24177	89.2299	148.615	108.123	Other
ENSG00000131238	PPT1	5538	1	40538379	40563375	1	1	1.0411	1.76037	89.2299	149.252	108.297	Other
ENSG00000054523	KIF1B	23095	1	10270863	10441661	1	2	1.13347	1.46253	89.2301	149.371	108.33	Other
ENSG00000143171	RXRG	6258	1	165370159	165414433	1	0	1.10671		89.2309		108.976	Other
ENSG00000111247	RAD51AP1	10635	12	4647950	4669214	1	0	1.14095		89.2309		108.976	Other
ENSG00000178700	DHFRL1	200895	3	93766680	93782233	1	0	1.06302		89.2309		108.976	Other
ENSG00000179028	RP11-363G10.2		X	51942963	51946358	1	0	1.11036		89.2313		108.977	Other
ENSG00000196724	ZNF418	147686	19	58433252	58446761	1	0	1.08201		89.2316		108.977	Other
ENSG00000183386	FHL3	2275	1	38462442	38471278	2	0	1.07561		89.2318		108.977	Other
ENSG00000198947	DMD	1756	X	31115794	33357558	1	2	1.24772	1.24579	89.2318	149.803	108.449	Other
ENSG00000223263	U6		1	67882897	67883001	1	0	1.06659		89.2326		108.977	Other
ENSG00000182776	RP11-114H20.1		X	51793956	51797351	1	0	1.11036		89.2327		108.978	Other
ENSG00000204421	LY6G6C	80740	6	31686425	31689622	1	0	1.04053		89.2333		108.978	Other
ENSG00000162928	PEX13	5194	2	61244360	61279125	1	0	1.06293		89.2337		108.978	Other
ENSG00000196975	ANXA4	307	2	69871557	70053596	3	2	1.0383	1.19555	89.2338	150.523	108.647	Other
ENSG00000049245	VAMP3	9341	1	7831329	7841492	1	1	1.09774	1.02273	89.2342	151.679	108.96	Other
ENSG00000205086	C2orf91	400950	2	42162508	42181406	1	0	1.11156		89.2343		108.979	Other
ENSG00000026508	CD44	960	11	35160417	35253949	1	2	1.13172	1.10499	89.2347	151.085	108.8	Other
ENSG00000160856	FCRL3	115352	1	157644111	157670647	1	0	1.13791		89.2353		108.98	Other
ENSG00000169764	UGP2	7360	2	64068074	64118696	1	1	1.09041	1.00243	89.2354	151.73	108.975	Other
ENSG00000101336	HCK	3055	20	30639991	30689659	1	1	1.07856	1.42588	89.2355	150.844	108.735	Other
ENSG00000155657	TTN	7273	2	179390716	179695529	1	0	1.13801		89.2355		108.98	Other
ENSG00000229807	XIST	7503	X	73040486	73072588	1	1	1.10907	1.33561	89.236	150.119	108.538	Other
ENSG00000135900	MRPL44	65080	2	224822121	224832431	2	0	1.05693		89.2362		108.98	Other
ENSG00000106025	TSPAN12	23554	7	120427376	120498456	1	0	1.06254		89.2365		108.98	Other
ENSG00000100883	SRP54	6729	14	35451163	35498773	1	1	1.12928	1.21147	89.2369	151.074	108.798	Other
ENSG00000255103	KIAA0754	643314	1	39876151	39882154	1	1	1.15761	1.446	89.2371	150.152	108.548	Other
ENSG00000177854	TMEM187	8269	X	153237778	153248646	1	0	1.12546		89.2373		108.981	Other
ENSG00000172201	ID4	3400	6	19837617	19840915	1	2	1.24714	1.51169	89.2378	149.614	108.402	Other
ENSG00000171791	BCL2	596	18	60790579	60987361	1	0	1.15715		89.238		108.982	Other
ENSG00000162711	NLRP3	114548	1	247579458	247612410	1	0	1.12884		89.2381		108.982	Other
ENSG00000165496	RPL10L	140801	14	47120222	47121028	1	0	1.10659		89.2384		108.982	Other
ENSG00000100297	MCM5	4174	22	35796056	35821423	1	0	1.1582		89.2385		108.982	Other
ENSG00000111530	CAND1	55832	12	67663061	67713731	1	0	1.10344		89.2389		108.982	Other
ENSG00000122224	LY9	4063	1	160765864	160798051	1	3	1.13979	1.73304	89.2391	144.088	106.878	Other
ENSG00000144815	NXPE3	91775	3	101498046	101547073	1	0	1.12773		89.2392		108.983	Other
ENSG00000131697	NPHP4	261734	1	5922871	6052533	1	0	1.06183		89.2393		108.983	Other
ENSG00000182768	NGRN	51335	15	90808891	90816463	1	0	1.07576		89.2394		108.983	Other
ENSG00000176472	ZNF575	284346	19	44029649	44040282	1	1	1.10856	1.60273	89.2394	149.391	108.342	Other
ENSG00000138757	G3BP2	9908	4	76567966	76649709	1	2	1.3565	1.46065	89.2398	149.531	108.381	Other
ENSG00000100147	CCDC134	79879	22	42196683	42222303	1	1	1.03791	1.48737	89.24	150.806	108.728	Other
ENSG00000207034	Y_RNA		18	2778939	2779055	1	0	1.08841		89.2402		108.983	Other
ENSG00000011007	TCEB3	6924	1	24069645	24088549	1	0	1.08883		89.2402		108.983	Other
ENSG00000159459	UBR1	197131	15	43235095	43398311	1	3	1.12732	1.42381	89.2404	147.818	107.912	Other
ENSG00000164690	SHH	6469	7	155592680	155604967	1	1	1.10609	1.93967	89.2412	149.358	108.335	Other
ENSG00000165813	C10orf118	55088	10	115880621	115933979	1	0	1.12723		89.2415		108.984	Other
ENSG00000092068	SLC7A8	23428	14	23594504	23652883	1	2	1.16342	1.10185	89.2419	150.68	108.695	Other
ENSG00000228998	RP11-697E2.7		15	90818266	90820841	1	0	1.07576		89.2419		108.985	Other
ENSG00000264101	MIR4689	100616421	1	5922732	5922801	1	0	1.06183		89.2421		108.985	Other
ENSG00000173930	SLCO4C1	353189	5	101569690	101632253	1	2	1.12715	1.29861	89.2426	149.28	108.315	Other
ENSG00000135211	TMEM60	85025	7	77423045	77427897	1	2	1.10525	1.21585	89.2426	150.513	108.651	Other
ENSG00000125430	HS3ST3B1	9953	17	14204400	14252721	1	7	1.10272	2.17578	89.2428	133.083	103.731	Other
ENSG00000151348	EXT2	2132	11	44117099	44266979	2	0	1.08244		89.243		108.985	Other
ENSG00000162897	FCAMR	83953	1	207131310	207143970	1	1	1.03695	3.40641	89.2433	147.694	107.88	Other
ENSG00000154767	XPC	7508	3	14186647	14220283	1	1	1.08374	1.24213	89.2433	151.069	108.802	Other
ENSG00000214012	KRT18P38		6	19612986	19614267	1	0	1.22809		89.2438		108.986	Other
ENSG00000139291	TMEM19	55266	12	72079867	72097836	1	0	1.13653		89.244		108.986	Other
ENSG00000078269	SYNJ2	8871	6	158402888	158520208	1	1	1.16739	1.39408	89.2444	150.898	108.756	Other
ENSG00000221880	KRTAP1-3	81850	17	39190142	39191107	1	0	1.07366		89.2445		108.987	Other
ENSG00000128268	MGAT3	4248	22	39853349	39888199	1	1	1.0615	2.45803	89.2448	148.113	107.997	Other
ENSG00000150045	KLRF1	51348	12	9980077	9997606	1	0	1.12658		89.2449		108.987	Other
ENSG00000101082	SLA2	84174	20	35240721	35274619	1	0	1.10367		89.2461		108.988	Other
ENSG00000204256	BRD2	6046	6	32936437	32949282	1	0	1.09892		89.2462		108.988	Other
ENSG00000184908	CLCNKB	1188	1	16370272	16383803	1	0	1.03247		89.2466		108.988	Other
ENSG00000135655	USP15	9958	12	62654119	62811211	2	5	1.06641	1.21073	89.247	149.054	108.256	Other
ENSG00000177338	LINC00469		17	71745409	71824659	1	0	1.07026		89.247		108.988	Other
ENSG00000153234	NR4A2	4929	2	157180944	157198860	1	3	1.12632	1.54096	89.2471	148.151	108.009	Other
ENSG00000155465	SLC7A7	9056	14	23242431	23299029	1	0	1.07461		89.2473		108.989	Other
ENSG00000109762	SNX25	83891	4	186125391	186291339	1	0	1.15801		89.2474		108.989	Other
ENSG00000205670	SMIM11	54065	21	35747779	35780164	1	0	1.06033		89.2476		108.989	Other
ENSG00000160179	ABCG1	9619	21	43619799	43717354	1	3	1.09818	1.52202	89.2483	147.435	107.813	Other
ENSG00000139410	SDSL	113675	12	113860042	113876081	1	1	1.08549	1.4673	89.2483	149.967	108.506	Other
ENSG00000259207	ITGB3	3690	17	45331212	45421658	1	0	1.16007		89.2483		108.989	Other
ENSG00000166689	PLEKHA7	144100	11	16799842	17035990	2	3	1.05512	1.63676	89.2486	145.802	107.362	Other
ENSG00000177283	FZD8	8325	10	35927177	35930362	1	0	1.07879		89.2488		108.99	Other
ENSG00000137642	SORL1	6653	11	121322912	121504402	1	3	1.09382	1.51006	89.2495	146.391	107.526	Other
ENSG00000150768	DLAT	1737	11	111895538	111935114	1	2	1.09528	1.30154	89.2497	150.188	108.567	Other
ENSG00000181982	CCDC149	91050	4	24807739	24981826	1	3	1.03179	1.30392	89.2499	148.425	108.086	Other
ENSG00000127585	FBXL16	146330	16	742500	755829	1	0	1.05948		89.2503		108.991	Other
ENSG00000107968	MAP3K8	1326	10	30722866	30750762	1	4	1.13571	1.99581	89.2507	142.75	106.512	Other
ENSG00000144028	SNRNP200	23020	2	96940074	96971297	1	0	1.12997		89.2509		108.991	Other
ENSG00000127022	CANX	821	5	179105629	179157926	1	1	1.28402	1.35554	89.2511	150.994	108.788	Other
ENSG00000141141	DDX52	11056	17	35969787	36003493	1	0	1.09378		89.2512		108.992	Other
ENSG00000116199	FAM20B	9917	1	178994939	179045697	1	0	1.12092		89.2525		108.993	Other
ENSG00000168907	PLA2G4F	255189	15	42433332	42448839	1	0	1.05819		89.2531		108.993	Other
ENSG00000097033	SH3GLB1	51100	1	87170259	87213867	1	1	1.09231	1.00104	89.2538	151.744	108.993	Other
ENSG00000115607	IL18RAP	8807	2	103035149	103069025	1	1	1.11999	1.5654	89.2539	150.321	108.607	Other
ENSG00000175602	CCDC85B	11007	11	65657875	65659105	1	1	1.11725	1.18883	89.254	151.043	108.803	Other
ENSG00000169967	MAP3K2	10746	2	128056306	128146041	1	0	1.06124		89.254		108.994	Other
ENSG00000159256	MORC3	23515	21	37692487	37758446	1	1	1.09333	1.233	89.2545	151.093	108.817	Other
ENSG00000157350	ST3GAL2	6483	16	70413338	70473140	1	0	1.15519		89.2546		108.994	Other
ENSG00000175892	AC009336.1		2	176992555	176994493	1	0	1.06627		89.2546		108.994	Other
ENSG00000172995	ARPP21	10777	3	35680437	35835988	1	0	1.09132		89.2546		108.994	Other
ENSG00000204577	LILRB3	11025	19	54720147	54746602	1	3	1.07894	1.05195	89.2548	151.289	108.87	Other
ENSG00000183814	LIN9	286826	1	226418850	226497570	1	0	1.06479		89.2553		108.995	Other
ENSG00000171451	DSEL	92126	18	65173819	65184217	1	0	1.05206		89.2558		108.995	Other
ENSG00000123505	AMD1	262	6	111195973	111216916	2	1	1.04686	1.49028	89.2559	149.992	108.519	Other
ENSG00000155329	ZCCHC10	54819	5	132332677	132362296	1	1	1.11576	1.18844	89.2561	151.173	108.84	Other
ENSG00000105829	BET1	10282	7	93592074	93633694	1	1	1.08652	1.07574	89.2562	151.498	108.928	Other
ENSG00000115919	KYNU	8942	2	143635067	143799890	1	7	1.14001	1.8388	89.2564	139.579	105.619	Other
ENSG00000116698	SMG7	9887	1	183441351	183567381	1	0	1.07084		89.2565		108.996	Other
ENSG00000168131	OR2B2	81697	6	27878963	27880174	1	0	1.02857		89.2565		108.996	Other
ENSG00000164548	TRA2A	29896	7	23544399	23571660	2	0	1.03386		89.2565		108.996	Other
ENSG00000179627	ZBTB42	100128927	14	105266933	105271049	1	0	1.11174		89.2572		108.996	Other
ENSG00000244482	LILRA6		19	54720737	54746649	1	3	1.07894	1.05195	89.2577	151.313	108.879	Other
ENSG00000177150	FAM210A	125228	18	13663346	13726662	1	0	1.04684		89.2585		108.997	Other
ENSG00000173578	XCR1	2829	3	46058516	46069234	1	0	1.06018		89.2596		108.998	Other
ENSG00000137055	PLAA	9373	9	26904081	26947461	1	0	1.07004		89.2597		108.998	Other
ENSG00000205084	TMEM231	79583	16	75572015	75590184	1	0	1.02771		89.2597		108.998	Other
ENSG00000106772	PRUNE2	158471	9	79226292	79521003	1	3	1.09216	2.40717	89.26	140.818	105.974	Other
ENSG00000086288	NME8	51314	7	37888199	37940003	1	2	1.22727	1.5099	89.26	148.549	108.128	Other
ENSG00000170166	HOXD4	3233	2	177015950	177017954	1	0	1.12423		89.2603		108.999	Other
ENSG00000138660	AP1AR	55435	4	113152893	113191203	1	2	1.10997	1.28703	89.2605	150.131	108.56	Other
ENSG00000260751	CTD-2196E14.6		16	23579994	23580912	1	0	1.08894		89.2608		108.999	Other
ENSG00000125354	SEPT6	23157	X	118749687	118827333	1	0	1.14654		89.2608		108.999	Other
ENSG00000143612	C1orf43	25912	1	154179182	154193104	1	0	1.06641		89.261		108.999	Other
ENSG00000080603	SRCAP	10847	16	30709530	30755602	1	1	1.19977	1.33186	89.2615	150.914	108.774	Other
ENSG00000133710	SPINK5	11005	5	147405246	147516852	1	0	1.08544		89.2615		109	Other
ENSG00000180694	TMEM64	169200	8	91634223	91803860	1	0	1.10926		89.2628		109	Other
ENSG00000129657	SEC14L1	6397	17	75082798	75213179	1	0	1.09671		89.263		109.001	Other
ENSG00000262583	RP11-77K12.5		16	75533686	75550178	1	0	1.02771		89.263		109.001	Other
ENSG00000073331	ALPK1	80216	4	113206665	113363776	1	8	1.0731	1.94214	89.2634	134.759	104.236	Other
ENSG00000244405	ETV5	2119	3	185764097	185828107	1	3	1.08409	2.34712	89.2634	141.804	106.255	Other
ENSG00000008294	SPAG9	9043	17	49039535	49198226	1	1	1.06609	1.65187	89.2635	150.046	108.539	Other
ENSG00000074416	MGLL	11343	3	127407909	127542051	1	0	1.08441		89.2635		109.001	Other
ENSG00000197905	TEAD4	7004	12	3068496	3149839	1	7	1.12148	1.29825	89.2637	146.364	107.529	Other
ENSG00000172650	AGAP5	119016	10	75434033	75457639	1	0	1.04561		89.2639		109.001	Other
ENSG00000153560	UBP1	7342	3	33429828	33482863	2	0	1.04239		89.2643		109.002	Other
ENSG00000200097	U6		10	35539887	35539980	1	0	1.11629		89.2644		109.002	Other
ENSG00000149527	PLCH2	9651	1	2357419	2436969	1	1	1.05585	1.56485	89.2646	149.804	108.474	Other
ENSG00000250381	UNC93B4		4	4145185	4152148	2	1	1.05283	1.16064	89.2646	151.363	108.898	Other
ENSG00000173465	SSSCA1	10534	11	65337901	65341413	1	0	1.05553		89.2653		109.002	Other
ENSG00000221946	FXYD7	53822	19	35634154	35645204	1	0	1.02624		89.2662		109.003	Other
ENSG00000023228	NDUFS1	4719	2	206979541	207024327	1	0	1.05677		89.2665		109.003	Other
ENSG00000204169	AGAP7	653268	10	51464162	51486327	1	0	1.04561		89.2666		109.003	Other
ENSG00000101294	HM13	81502	20	30102231	30157370	1	2	1.06094	1.33005	89.2666	149.967	108.52	Other
ENSG00000176920	FUT2	2524	19	49199228	49209207	1	2	1.0817	1.31545	89.2668	150.457	108.654	Other
ENSG00000075399	VPS9D1	9605	16	89773542	89787394	1	16	1.09862	1.67598	89.2669	125.551	101.498	Other
ENSG00000198771	RCSD1	92241	1	167599330	167675486	1	6	1.08214	1.66633	89.2676	141.298	106.115	Other
ENSG00000154736	ADAMTS5	11096	21	28290231	28338832	1	0	1.02195		89.2688		109.005	Other
ENSG00000123374	CDK2	1017	12	56360553	56366568	1	0	1.09887		89.2694		109.005	Other
ENSG00000158290	CUL4B	8450	X	119658464	119709649	1	0	1.08122		89.2701		109.006	Other
ENSG00000177432	NAP1L5	266812	4	89617066	89619386	1	0	1.05708		89.2704		109.006	Other
ENSG00000173535	TNFRSF10C	8794	8	22941868	22974950	1	0	1.09867		89.2705		109.006	Other
ENSG00000008323	PLEKHG6	55200	12	6419602	6437672	1	0	1.07878		89.2717		109.007	Other
ENSG00000183598	HIST2H3D	126961	1	149784826	149785236	1	0	1.07747		89.2726		109.008	Other
ENSG00000121390	PSPC1	55269	13	20248896	20357142	1	0	1.09449		89.2726		109.008	Other
ENSG00000151131	C12orf45	121053	12	105380088	105443515	1	0	1.07856		89.2731		109.008	Other
ENSG00000107821	KAZALD1	81621	10	102821598	102827888	1	1	1.17674	1.83483	89.2731	149.503	108.399	Other
ENSG00000119537	KDSR	2531	18	60994959	61034743	1	0	1.09311		89.274		109.009	Other
ENSG00000138835	RGS3	5998	9	116207011	116360018	1	6	1.05555	1.50785	89.2743	143.632	106.777	Other
ENSG00000203818	HIST2H3PS2		1	149400131	149400542	1	0	1.07747		89.2743		109.009	Other
ENSG00000267419	CTC-559E9.6		19	19887411	19945736	1	0	1.04814		89.2744		109.009	Other
ENSG00000177542	SLC25A22	79751	11	790475	798316	1	8	1.04124	1.36678	89.2747	143.614	106.772	Other
ENSG00000113811	SELK	58515	3	53918437	53926015	1	1	1.09279	1.09708	89.2748	151.4	108.916	Other
ENSG00000164418	GRIK2	2898	6	101846664	102517958	1	0	1.11166		89.2754		109.01	Other
ENSG00000041988	THAP3	90326	1	6684926	6695646	1	0	1.07686		89.2759		109.01	Other
ENSG00000123131	PRDX4	10549	X	23682379	23704516	1	0	1.07959		89.2762		109.011	Other
ENSG00000165370	GPR101	83550	X	136112307	136113833	1	0	1.06364		89.2762		109.011	Other
ENSG00000142676	RPL11	6135	1	24018269	24022915	1	0	1.05501		89.2764		109.011	Other
ENSG00000140067	FAM181A	90050	14	94385240	94395954	1	0	1.04315		89.2769		109.011	Other
ENSG00000167635	ZNF146	7705	19	36705504	36729676	1	0	1.11461		89.277		109.011	Other
ENSG00000133138	TBC1D8B	54885	X	106045910	106119375	1	0	1.04092		89.2773		109.012	Other
ENSG00000164002	EXO5	64789	1	40974413	40982228	1	0	1.04908		89.2775		109.012	Other
ENSG00000272195	RP11-156E8.1		1	245132652	245134390	1	0	1.07668		89.2775		109.012	Other
ENSG00000121064	SCPEP1	59342	17	55055466	55084129	1	9	1.0712	1.4124	89.2777	140.953	106.025	Other
ENSG00000185187	SIGIRR	59307	11	405716	417455	1	0	1.22229		89.2785		109.012	Other
ENSG00000152207	CYSLTR2	57105	13	49280951	49283498	1	2	1.11728	2.96342	89.2786	141.822	106.271	Other
ENSG00000179630	LACC1	144811	13	44453420	44468068	1	2	1.02455	1.56467	89.279	147.762	107.926	Other
ENSG00000145103	ILDR1	286676	3	121706170	121741051	1	0	1.0426		89.2793		109.013	Other
ENSG00000068305	MEF2A	4205	15	100017370	100256671	1	0	1.06656		89.2798		109.013	Other
ENSG00000164309	CMYA5	202333	5	78985700	79096063	2	1	1.02394	2.11364	89.2803	147.342	107.811	Other
ENSG00000144642	RBMS3	27303	3	29322473	30051886	1	1	1.08938	1.37705	89.2804	149.952	108.526	Other
ENSG00000170293	CMTM8	152189	3	32280171	32411817	1	1	1.07022	1.12644	89.2804	151.094	108.837	Other
ENSG00000105889	STEAP1B	256227	7	22459063	22672544	1	1	1.11772	1.04669	89.2804	151.53	108.955	Other
ENSG00000187764	SEMA4D	10507	9	91975702	92113045	1	13	1.07258	1.86062	89.2807	122.328	100.519	Other
ENSG00000145730	PAM	5066	5	102089685	102366809	1	1	1.06457	1.07223	89.2812	151.593	108.973	Other
ENSG00000160209	PDXK	8566	21	45138975	45182188	1	1	1.06757	1.3057	89.2815	150.882	108.78	Other
ENSG00000101888	NXT2	55916	X	108779010	108787919	1	0	1.09136		89.282		109.015	Other
ENSG00000158458	NRG2	9542	5	139226364	139422884	1	1	1.10689	1.05476	89.2823	151.562	108.965	Other
ENSG00000087128	TMPRSS11E	28983	4	69313167	69363322	1	0	1.07324		89.2823		109.015	Other
ENSG00000122859	NEUROG3	50674	10	71331454	71332994	1	1	1.07254	1.55439	89.2824	149.524	108.411	Other
ENSG00000164181	ELOVL7	79993	5	60047618	60140216	1	1	1.06419	1.37729	89.2825	150.616	108.709	Other
ENSG00000203809	LINC00577	100113403	6	105384169	105388402	1	1	1.03816	2.3893	89.2826	149.277	108.344	Other
ENSG00000135048	TMEM2	23670	9	74298282	74431606	1	5	1.08955	1.51992	89.2835	143.104	106.636	Other
ENSG00000264151	RP11-739N10.1		18	24916343	25175128	1	0	1.05947		89.2839		109.017	Other
ENSG00000188987	HIST1H4D	8294	6	26188938	26189304	1	0	1.03919		89.2842		109.017	Other
ENSG00000164647	STEAP1	26872	7	89783689	89794143	1	0	1.11772		89.2845		109.017	Other
ENSG00000146247	PHIP	55023	6	79645584	79787953	1	2	1.08867	1.50602	89.2846	147.68	107.908	Other
ENSG00000163638	ADAMTS9	56999	3	64501333	64673676	1	0	1.0636		89.2852		109.018	Other
ENSG00000255145	RP11-60I3.5	441461	9	102648608	102668883	1	0	1.03647		89.2852		109.018	Other
ENSG00000101292	PROKR2	128674	20	5282317	5297378	1	0	1.02028		89.2853		109.018	Other
ENSG00000104635	SLC39A14	23516	8	22224762	22291642	1	1	1.05134	3.0227	89.2856	148.264	108.069	Other
ENSG00000253669	KB-1732A1.1	401472	8	103817745	103822199	1	0	1.08959		89.2861		109.018	Other
ENSG00000171608	PIK3CD	5293	1	9711790	9789172	1	1	1.09623	1.48809	89.2865	150.042	108.556	Other
ENSG00000211584	SLC48A1	55652	12	48147699	48176536	1	0	1.094		89.2868		109.019	Other
ENSG00000165185	KIAA1958	158405	9	115249127	115431677	1	0	1.06944		89.2872		109.019	Other
ENSG00000135469	COQ10A	93058	12	56660642	56664750	1	0	1.05121		89.2874		109.019	Other
ENSG00000173145	NOC3L	64318	10	96075004	96122716	1	0	1.06127		89.2879		109.02	Other
ENSG00000171155	C1GALT1C1	29071	X	119759648	119764005	1	1	1.04222	1.00804	89.2883	151.718	109.012	Other
ENSG00000117410	ATP6V0B	533	1	44440159	44443967	1	0	1.03669		89.2883		109.02	Other
ENSG00000162972	C2orf47	79568	2	200820040	200873263	1	0	1.04842		89.2885		109.02	Other
ENSG00000107643	MAPK8	5599	10	49514698	49647403	1	0	1.01948		89.2885		109.02	Other
ENSG00000113739	STC2	8614	5	172741716	172756506	1	4	1.05724	2.09898	89.2888	137.975	105.184	Other
ENSG00000136527	TRA2B	6434	3	185633694	185655924	1	0	1.08321		89.2889		109.02	Other
ENSG00000159110	IFNAR2	3455	21	34602206	34637980	1	5	1.11431	1.36679	89.289	145.897	107.419	Other
ENSG00000226023	CT47A6	255313	X	120092025	120095337	1	0	1.0367		89.2891		109.02	Other
ENSG00000185515	BRCC3	79184	X	154299695	154351349	1	1	1.19441	1.37177	89.2892	150.959	108.807	Other
ENSG00000160224	AIRE	326	21	45705721	45718531	1	1	1.06019	1.17144	89.2892	151.268	108.891	Other
ENSG00000133393	FOPNL	123811	16	15959577	15982482	1	0	1.04829		89.2892		109.021	Other
ENSG00000181019	NQO1	1728	16	69740899	69760854	1	0	1.07518		89.2895		109.021	Other
ENSG00000164171	ITGA2	3673	5	52285156	52390609	1	0	1.07931		89.2896		109.021	Other
ENSG00000163171	CDC42EP3	10602	2	37869032	37965611	1	1	1.08201	1.38888	89.2899	149.878	108.514	Other
ENSG00000155393	HEATR3	55027	16	50099852	50140298	1	0	1.03218		89.2905		109.022	Other
ENSG00000125818	PSMF1	9491	20	1093906	1160596	1	1	1.04055	1.05998	89.2907	151.543	108.966	Other
ENSG00000164715	LMTK2	22853	7	97736197	97838945	1	4	1.08059	1.3515	89.291	147.045	107.737	Other
ENSG00000236371	CT47A1	255313	X	120111460	120119642	1	0	1.0367		89.2915		109.022	Other
ENSG00000065526	SPEN	23013	1	16174359	16266955	1	0	1.04676		89.2916		109.022	Other
ENSG00000081148	IMPG2	50939	3	100941390	101039404	1	0	1.01905		89.2916		109.022	Other
ENSG00000128283	CDC42EP1	11135	22	37956454	37965412	1	3	1.05904	1.49228	89.2919	147.121	107.759	Other
ENSG00000110917	MLEC	9761	12	121124672	121139667	1	0	1.06304		89.292		109.023	Other
ENSG00000138434	SSFA2	6744	2	182756560	182795465	1	2	1.07832	1.07142	89.2921	151.276	108.895	Other
ENSG00000197632	SERPINB2	5055	18	61538926	61571124	1	5	1.11703	2.01776	89.2924	139.578	105.645	Other
ENSG00000188641	DPYD	1806	1	97543299	98386605	1	7	1.05542	1.65997	89.2929	140.696	105.964	Other
ENSG00000156162	DPY19L4	286148	8	95731931	95806064	1	0	1.02987		89.2931		109.024	Other
ENSG00000115216	NRBP1	29959	2	27650657	27665126	1	0	1.03977		89.2931		109.024	Other
ENSG00000161847	RAVER1	125950	19	10426888	10444316	1	0	1.06135		89.2936		109.024	Other
ENSG00000242362	CT47A2	255313	X	120111466	120114778	1	0	1.0367		89.2939		109.024	Other
ENSG00000163694	RBM47	54502	4	40425272	40632892	1	5	1.07533	1.43137	89.2942	146.135	107.489	Other
ENSG00000006114	SYNRG	11276	17	35874900	35969544	1	0	1.16425		89.2945		109.025	Other
ENSG00000077713	SLC25A43	203427	X	118533023	118588441	1	0	1.05814		89.2945		109.025	Other
ENSG00000178522	AMBN	258	4	71457973	71473005	1	0	1.01876		89.2948		109.025	Other
ENSG00000182611	HIST1H2AJ	8331	6	27782112	27782607	1	0	1.05954		89.2951		109.025	Other
ENSG00000247092	SNHG10		14	95998634	96001209	1	0	1.02958		89.2957		109.026	Other
ENSG00000197329	PELI1	57162	2	64319786	64371588	1	2	1.05777	1.17443	89.2959	150.815	108.773	Other
ENSG00000124466	LYPD3	27076	19	43964939	43969812	1	2	1.12444	2.25826	89.2959	145.868	107.416	Other
ENSG00000104412	EMC2	9694	8	109455830	109499145	1	1	1.07469	1.24306	89.2963	150.919	108.802	Other
ENSG00000136869	TLR4	7099	9	120466610	120479149	1	6	1.04864	1.2389	89.2967	147.118	107.762	Other
ENSG00000115541	HSPE1	3336	2	198364718	198368181	1	0	1.04281		89.2967		109.026	Other
ENSG00000101255	TRIB3	57761	20	361261	378203	1	11	1.05673	1.73081	89.2971	126.779	101.892	Other
ENSG00000102554	KLF5	688	13	73629114	73651676	1	3	1.05543	1.97774	89.2971	141.736	106.261	Other
ENSG00000196743	GM2A	2760	5	150591711	150650001	1	2	1.07446	1.22859	89.2974	150.545	108.701	Other
ENSG00000081853	PCDHGA2	56113	5	140718539	140892546	1	2	1.01839	1.33664	89.2979	149.633	108.453	Other
ENSG00000083097	DOPEY1	23033	6	83777385	83881069	2	4	1.01149	1.48489	89.2983	146.294	107.535	Other
ENSG00000182621	PLCB1	23236	20	8112824	8949003	1	0	1.05865		89.2983		109.028	Other
ENSG00000252481	SCARNA13	677768	14	95999692	95999966	1	0	1.02958		89.2983		109.028	Other
ENSG00000129515	SNX6	58533	14	35030300	35099389	2	1	1.02612	1.30236	89.2988	150.902	108.799	Other
ENSG00000132768	DPH2	1802	1	44435672	44439041	1	0	1.03669		89.2991		109.028	Other
ENSG00000140749	IGSF6	10261	16	21652609	21663981	1	2	1.07386	1.30622	89.2995	149.685	108.468	Other
ENSG00000135842	FAM129A	116496	1	184759858	184943682	1	11	1.14428	1.92725	89.2998	126.097	101.687	Other
ENSG00000270757	HSPE1-MOB4	25843	2	198365137	198415450	1	0	1.04281		89.3004		109.029	Other
ENSG00000188783	PRELP	5549	1	203444956	203460480	1	0	1.00663		89.3005		109.029	Other
ENSG00000169239	CA5B	11238	X	15706953	15805747	1	0	1.02894		89.3009		109.029	Other
ENSG00000253873	PCDHGA11	5098	5	140800762	140891835	1	0	1.01839		89.301		109.03	Other
ENSG00000265257	RP11-21J18.1		18	9102734	9254344	1	0	1.034		89.301		109.03	Other
ENSG00000165527	ARF6	382	14	50359810	50361490	1	0	1.08173		89.3012		109.03	Other
ENSG00000166411	IDH3A	3419	15	78423840	78464291	1	0	1.06432		89.3012		109.03	Other
ENSG00000091640	SPAG7	9552	17	4862521	4871167	1	2	1.04563	1.48075	89.3016	148.277	108.084	Other
ENSG00000141384	TAF4B	6875	18	23805900	23971649	1	2	1.07022	1.72936	89.3016	146.951	107.72	Other
ENSG00000263587	Metazoa_SRP		3	33144500	33144796	1	0	1.07011		89.3018		109.03	Other
ENSG00000163734	CXCL3	2921	4	74902306	74904524	1	1	1.03449	1.93695	89.3026	149.689	108.472	Other
ENSG00000049167	ERCC8	1161	5	60169658	60240900	1	0	1.08162		89.3034		109.031	Other
ENSG00000147166	ITGB1BP2	26548	X	70521584	70525221	1	0	1.02614		89.3035		109.031	Other
ENSG00000166441	RPL27A	6157	11	8703958	8736306	1	0	1.05453		89.3037		109.032	Other
ENSG00000198300	PEG3	5178	19	57321445	57352096	1	0	1.01663		89.3041		109.032	Other
ENSG00000138071	ACTR2	10097	2	65454887	65498387	1	0	1.06705		89.3048		109.032	Other
ENSG00000104805	NUCB1	4924	19	49403307	49426629	1	5	1.05343	1.50399	89.3053	145.794	107.402	Other
ENSG00000135378	PRRG4	79056	11	32851489	32879669	1	9	1.06256	1.33643	89.3054	143.232	106.688	Other
ENSG00000080986	NDC80	10403	18	2571510	2616634	1	3	1.09862	2.09665	89.3056	143.759	106.836	Other
ENSG00000151067	CACNA1C	775	12	2079952	2802108	1	0	1.02599		89.3061		109.033	Other
ENSG00000133639	BTG1	694	12	92536286	92539673	1	8	1.04777	1.32799	89.3062	142.947	106.609	Other
ENSG00000114268	PFKFB4	5210	3	48555117	48599448	1	4	1.05192	1.76122	89.3064	144.874	107.148	Other
ENSG00000105810	CDK6	1021	7	92234235	92465908	1	1	1.06817	1.17271	89.3064	151.227	108.893	Other
ENSG00000156381	ANKRD9	122416	14	102973179	102976136	1	1	1.04935	1.05695	89.3064	151.398	108.939	Other
ENSG00000269699	ZIM2	5178	19	57285920	57352097	1	0	1.01663		89.3071		109.034	Other
ENSG00000171204	TMEM126B	55863	11	85339629	85347580	2	2	1.03089	1.03622	89.3073	151.484	108.963	Other
ENSG00000169474	SPRR1A	6698	1	152956557	152958289	1	0	1.06619		89.3076		109.035	Other
ENSG00000050165	DKK3	27122	11	11984653	12031316	1	0	1.04087		89.3077		109.035	Other
ENSG00000196943	NOP9	161424	14	24769068	24778330	1	0	1.04931		89.3077		109.035	Other
ENSG00000164251	F2RL1	2150	5	76114758	76131140	1	0	1.03928		89.3077		109.035	Other
ENSG00000242113	Metazoa_SRP		2	152228517	152228798	1	0	1.0501		89.3081		109.035	Other
ENSG00000171132	PRKCE	5581	2	45878484	46415129	1	1	1.07528	1.61687	89.3084	150.095	108.587	Other
ENSG00000215032	GNL3LP1		5	60187762	60189404	1	0	1.08162		89.3093		109.036	Other
ENSG00000087085	ACHE	43	7	100487615	100494594	1	2	1.06057	3.49283	89.3097	142.606	106.515	Other
ENSG00000120875	DUSP4	1846	8	29190581	29208185	1	0	1.02906		89.3102		109.037	Other
ENSG00000169372	CRADD	8738	12	94071151	94288616	1	1	1.13352	1.15704	89.3103	151.395	108.941	Other
ENSG00000142178	SIK1	150094	21	44834395	44847008	1	5	1.04351	1.62711	89.3103	143.366	106.729	Other
ENSG00000105750	ZNF85	7639	19	21106028	21133503	1	0	1.02769		89.3105		109.037	Other
ENSG00000115009	CCL20	6364	2	228678558	228682272	1	3	1.05011	2.28298	89.3107	143.607	106.797	Other
ENSG00000151725	CENPU	79682	4	185615772	185655287	1	0	1.05664		89.3111		109.037	Other
ENSG00000104447	TRPS1	7227	8	116420724	116821899	1	1	1.02347	1.23679	89.3112	151.084	108.858	Other
ENSG00000170458	CD14	929	5	140011313	140013286	1	2	1.02626	1.84812	89.3113	146.511	107.605	Other
ENSG00000019991	HGF	3082	7	81328322	81399754	1	2	1.03914	2.16791	89.3114	145.26	107.258	Other
ENSG00000117707	PROX1	5629	1	214156524	214214595	1	0	1.05367		89.3119		109.038	Other
ENSG00000187672	ERC2	26059	3	55542336	56502391	1	2	1.06934	3.14114	89.312	141.805	106.292	Other
ENSG00000110925	CSRNP2	81566	12	51454990	51477447	1	4	1.03964	1.20392	89.3124	148.806	108.238	Other
ENSG00000134755	DSC2	1824	18	28645940	28682378	1	1	1.06382	1.41257	89.3126	150.467	108.691	Other
ENSG00000138069	RAB1A	5861	2	65297835	65357240	1	1	1.05173	1.11951	89.3132	151.356	108.933	Other
ENSG00000128438	TBC1D27		17	16826229	16838153	1	0	1.01358		89.3133		109.039	Other
ENSG00000165244	ZNF367	195828	9	99148223	99180611	1	0	1.02123		89.3137		109.039	Other
ENSG00000140403	DNAJA4	55466	15	78556428	78574538	1	0	1.04609		89.3142		109.04	Other
ENSG00000084652	TXLNA	200081	1	32645287	32663886	1	1	1.05172	1.30027	89.3142	150.731	108.764	Other
ENSG00000176473	WDR25	79446	14	100842755	100996640	1	9	1.05849	1.34167	89.3144	141.799	106.291	Other
ENSG00000183726	TMEM50A	23585	1	25664408	25688852	1	1	1.03251	1.11649	89.315	151.471	108.965	Other
ENSG00000213231	TCL1B	9623	14	96152754	96158980	1	0	1.07636		89.3152		109.04	Other
ENSG00000135940	COX5B	1329	2	98262503	98264846	1	0	1.10679		89.3155		109.041	Other
ENSG00000106366	SERPINE1	5054	7	100770370	100782547	1	3	1.06391	1.29816	89.3159	148.416	108.134	Other
ENSG00000168228	ZCCHC4	29063	4	25314407	25372005	1	0	1.02115		89.3163		109.041	Other
ENSG00000173085	COQ2	27235	4	84182689	84206067	1	0	1.05019		89.3163		109.041	Other
ENSG00000169180	XPO6	23214	16	28109300	28223241	1	0	1.04477		89.3168		109.042	Other
ENSG00000131470	PSMC3IP	29893	17	40724333	40729849	1	0	1.02209		89.3168		109.042	Other
ENSG00000088448	ANKRD10	55608	13	111530887	111567416	1	0	1.06587		89.3168		109.042	Other
ENSG00000233630	FAM138F	100124412	19	76163	77690	1	0	1.02189		89.3177		109.042	Other
ENSG00000018510	AGPS	8540	2	178257372	178408564	1	0	1.04353		89.318		109.043	Other
ENSG00000100234	TIMP3	7078	22	33197687	33259030	1	1	1.09354	2.15939	89.3181	147.063	107.763	Other
ENSG00000110723	EXPH5	23086	11	108376158	108464465	1	0	1.04572		89.3182		109.043	Other
ENSG00000125534	PPDPF	79144	20	62152077	62153559	1	0	1.0328		89.3186		109.043	Other
ENSG00000205361	MT1DP		16	56677617	56678698	1	0	1.04399		89.3189		109.043	Other
ENSG00000130433	CACNG6	59285	19	54495542	54515923	1	1	1.06839	2.36528	89.3191	148.649	108.2	Other
ENSG00000132694	ARHGEF11	9826	1	156904632	157015162	1	2	1.04339	1.5795	89.3193	148.773	108.234	Other
ENSG00000183735	TBK1	29110	12	64845660	64895888	1	1	1.02365	1.54503	89.3194	150.632	108.741	Other
ENSG00000184697	CLDN6	9074	16	3064713	3070072	1	0	1.00985		89.3194		109.044	Other
ENSG00000087095	NLK	51701	17	26368763	26523407	1	0	1.04819		89.3194		109.044	Other
ENSG00000132334	PTPRE	5791	10	129705325	129884119	1	1	1.02556	1.31914	89.3194	150.169	108.615	Other
ENSG00000102931	ARL2BP	23568	16	57279010	57287516	1	0	1.01872		89.3196		109.044	Other
ENSG00000130772	MED18	54797	1	28655513	28662476	1	0	1.02084		89.3196		109.044	Other
ENSG00000186188	FFAR4	338557	10	95326422	95364237	1	2	1.01944	1.73832	89.3199	147.594	107.911	Other
ENSG00000124831	LRRFIP1	9208	2	238536219	238722325	1	0	1.02272		89.3201		109.044	Other
ENSG00000267472	LOC440461	440461	17	66195062	66195737	1	1	1.03752	1.27076	89.3202	150.403	108.679	Other
ENSG00000004455	AK2	204	1	33473585	33546597	1	5	1.04268	1.16836	89.3206	149.495	108.432	Other
ENSG00000166225	FRS2	10818	12	69864129	69973562	1	0	1.06082		89.3206		109.045	Other
ENSG00000259084	RP11-1070N10.6		14	96129593	96158967	1	0	1.07636		89.321		109.045	Other
ENSG00000156232	WHAMM	123720	15	83478380	83503611	1	1	1.03325	1.22658	89.3212	151.105	108.871	Other
ENSG00000243775	OSTCP1	202459	6	159262149	159278664	1	0	1.02025		89.3213		109.045	Other
ENSG00000237613	FAM138A		1	34554	36081	1	0	1.02189		89.3214		109.045	Other
ENSG00000109536	FRG1	2483	4	190861943	190884359	1	0	1.03229		89.3217		109.045	Other
ENSG00000178726	THBD	7056	20	23026270	23030378	1	0	1.04158		89.3218		109.045	Other
ENSG00000140832	MARVELD3	91862	16	71660064	71676017	1	1	1.01935	1.72923	89.322	148.726	108.223	Other
ENSG00000076356	PLXNA2	5362	1	208195587	208417665	1	0	1.02307		89.3224		109.046	Other
ENSG00000154645	CHODL	140578	21	19273580	19639690	1	0	1.00833		89.3224		109.046	Other
ENSG00000129204	USP6	9098	17	5019733	5078329	1	0	1.06298		89.3227		109.046	Other
ENSG00000038274	MAT2B	27430	5	162930120	162946342	1	3	1.07565	1.22235	89.3235	149.586	108.459	Other
ENSG00000155097	ATP6V1C1	528	8	104033291	104085279	1	1	1.04682	1.35471	89.3235	150.546	108.721	Other
ENSG00000197445	C16orf47	388289	16	73160536	73178346	1	0	1.02183		89.3241		109.047	Other
ENSG00000091972	CD200	4345	3	112051194	112081659	1	0	1.04641		89.3245		109.047	Other
ENSG00000248893	FAM138E		15	102495096	102496113	1	0	1.02189		89.325		109.048	Other
ENSG00000138185	ENTPD1	953	10	97471536	97637023	1	4	1.01787	1.49439	89.3254	145.208	107.255	Other
ENSG00000168939	SPRY3	10251	X	154997474	155012121	1	0	1.00797		89.3254		109.048	Other
ENSG00000132965	ALOX5AP	241	13	31309645	31338556	1	0	1.03465		89.3256		109.048	Other
ENSG00000155252	PI4K2A	55361	10	99344131	99436191	1	2	1.01739	1.18838	89.3256	150.232	108.637	Other
ENSG00000068120	COASY	80347	17	40713485	40718295	1	0	1.04703		89.3257		109.048	Other
ENSG00000213465	ARL2	402	11	64781585	64789656	1	0	1.0397		89.3259		109.049	Other
ENSG00000101405	OXT	5020	20	3052266	3053163	1	0	1.05658		89.3262		109.049	Other
ENSG00000223804	BX284650.1		1	143647638	143745417	1	1	1.03207	1.67461	89.3263	150.041	108.586	Other
ENSG00000100902	PSMA6	5687	14	35747839	35786699	1	4	1.02036	1.41732	89.3264	147.374	107.855	Other
ENSG00000136021	SCYL2	55681	12	100660918	100735502	1	1	1.04515	1.17509	89.3266	151.371	108.947	Other
ENSG00000137185	ZSCAN9	7746	6	28192664	28201260	1	0	1.05208		89.3268		109.049	Other
ENSG00000011638	TMEM159	57146	16	21169698	21191937	1	0	1.03379		89.327		109.049	Other
ENSG00000246582	RP11-1149O23.3	389641	8	23081984	23088439	1	0	1.07097		89.3273		109.05	Other
ENSG00000158125	XDH	7498	2	31557187	31637581	1	2	1.03175	1.55628	89.3275	149.103	108.33	Other
ENSG00000224411	RP11-1033A18.1		11	27910385	27912580	1	0	1.02891		89.3278		109.05	Other
ENSG00000224076	AC009487.4		2	162279170	162280088	1	0	1.00707		89.3284		109.05	Other
ENSG00000165626	BEND7	222389	10	13480484	13570974	1	0	1.02993		89.3284		109.05	Other
ENSG00000238113	RP11-262H14.1	100996870	9	66457285	66470542	1	2	1.04048	1.75473	89.3286	147.773	107.962	Other
ENSG00000188846	RPL14	9045	3	40498783	40503861	1	0	1.0168		89.3286		109.051	Other
ENSG00000258790	KIAA0391	5687	14	35591755	35786680	1	3	1.02036	1.31508	89.3288	148.796	108.247	Other
ENSG00000153721	CNKSR3	154043	6	154708638	154831793	1	1	1.01695	2.08384	89.3289	149.134	108.34	Other
ENSG00000128059	PPAT	5471	4	57259528	57301781	1	0	1.01549		89.3291		109.051	Other
ENSG00000173210	ABLIM3	22885	5	148521046	148640105	1	1	1.01341	3.27676	89.3293	146.698	107.671	Other
ENSG00000143013	LMO4	8543	1	87794151	87814606	1	1	1.04162	1.0286	89.3295	151.598	109.011	Other
ENSG00000113249	HAVCR1	26762	5	156456424	156486130	1	0	1.02728		89.3295		109.051	Other
ENSG00000101109	STK4	6789	20	43595115	43708600	1	1	1.03114	1.32017	89.3296	150.856	108.81	Other
ENSG00000198477	ZNF280B	140883	22	22838767	22863505	1	1	1.00445	1.26404	89.3301	150.95	108.836	Other
ENSG00000180263	FGD6	55785	12	95470525	95611258	1	0	1.03907		89.3301		109.052	Other
ENSG00000166923	GREM1	26585	15	33010175	33026870	1	1	1.01849	1.44489	89.3311	149.826	108.531	Other
ENSG00000136997	MYC	4609	8	128747680	128753674	1	0	1.01741		89.3313		109.053	Other
ENSG00000165669	FAM204A	63877	10	120065401	120101840	1	1	1.01455	1.11495	89.3314	151.419	108.964	Other
ENSG00000204694	OR11A1	26531	6	29393281	29424848	1	1	1.00661	1.59817	89.3314	150.234	108.642	Other
ENSG00000241293	PPATP1		3	87100342	87101888	1	0	1.01549		89.3314		109.053	Other
ENSG00000122008	POLK	51426	5	74807581	74896969	1	0	1.01694		89.3317		109.053	Other
ENSG00000102572	STK24	8428	13	99102455	99230194	1	2	1.01787	1.15094	89.3324	150.913	108.827	Other
ENSG00000146094	DOK3	79930	5	176928908	176938275	1	0	1.04914		89.3326		109.054	Other
ENSG00000120756	PLS1	5357	3	142315229	142432506	1	0	1.03344		89.3327		109.054	Other
ENSG00000180801	ARSJ	79642	4	114821440	114900883	1	0	1.01222		89.3328		109.054	Other
ENSG00000145349	CAMK2D	817	4	114372188	114683083	1	4	1.02574	1.27261	89.3332	148.982	108.302	Other
ENSG00000008394	MGST1	4257	12	16500076	16762193	1	0	1.02878		89.3334		109.054	Other
ENSG00000139921	TMX1	81542	14	51706880	51722759	1	3	1.01848	1.15339	89.3334	150.412	108.692	Other
ENSG00000215424	MCM3AP-AS1	114044	21	47649131	47679304	1	0	1.0151		89.3337		109.054	Other
ENSG00000132436	FIGNL1	63979	7	50511831	50518088	1	1	1.01786	1.50542	89.3339	150.455	108.704	Other
ENSG00000136942	RPL35	11224	9	127620159	127624260	1	0	1.0275		89.334		109.055	Other
ENSG00000171435	KSR2	283455	12	117890817	118406788	1	0	1.0066		89.3344		109.055	Other
ENSG00000204872	AC092653.5		2	73927754	73928432	1	4	1.00989	1.55198	89.3347	145.512	107.346	Other
ENSG00000258475	U85056.3		4	190986386	190987070	1	0	1.01759		89.3354		109.056	Other
ENSG00000142632	ARHGEF19	128272	1	16524349	16539104	1	1	1.01668	1.31538	89.3357	150.871	108.819	Other
ENSG00000148154	UGCG	7357	9	114659046	114697649	1	3	1.02453	1.51369	89.3359	148.706	108.228	Other
ENSG00000176728	TTTY14	83869	Y	21034387	21239302	1	1	1.01392	2.22974	89.336	148.73	108.235	Other
ENSG00000184305	CCSER1	401145	4	91048686	92523064	1	0	1.01396		89.336		109.056	Other
ENSG00000091656	ZFHX4	79776	8	77593454	77779521	1	0	1.01187		89.3363		109.056	Other
ENSG00000143595	AQP10	89872	1	154293566	154297801	1	0	1.00943		89.3363		109.056	Other
ENSG00000075151	EIF4G3	8672	1	21132963	21503377	1	1	1.02024	1.00616	89.3367	151.726	109.051	Other
ENSG00000058063	ATP11B	23200	3	182511288	182639423	1	1	1.0284	1.11835	89.3368	151.367	108.954	Other
ENSG00000105388	CEACAM5	1048	19	42212504	42233718	1	0	1.01819		89.337		109.057	Other
ENSG00000131037	EPS8L1	54869	19	55583388	55599291	1	2	1.03762	1.52349	89.3373	149.719	108.506	Other
ENSG00000188064	WNT7B	7477	22	46316242	46373009	1	1	1.00642	1.02662	89.3373	151.666	109.035	Other
ENSG00000132646	PCNA	5111	20	5095599	5107272	1	0	1.0136		89.3373		109.057	Other
ENSG00000070669	ASNS	440	7	97481430	97501854	1	8	1.01687	2.38226	89.3375	121.636	100.344	Other
ENSG00000155090	KLF10	7071	8	103661007	103668130	1	0	1.04117		89.3375		109.057	Other
ENSG00000201501	Y_RNA		20	49179546	49179647	1	0	1.01772		89.3377		109.057	Other
ENSG00000012779	ALOX5	240	10	45869661	45941561	1	2	1.01563	1.36848	89.3379	149.357	108.408	Other
ENSG00000031823	RANBP3	8498	19	5916150	5978153	1	0	1.00989		89.3388		109.058	Other
ENSG00000112561	TFEB	7942	6	41651716	41703997	1	0	1.03333		89.3397		109.059	Other
ENSG00000241058	NSUN6	221078	10	18834490	18940551	1	0	1.02094		89.3398		109.059	Other
ENSG00000233820	RP11-535M15.2	441455	9	99488172	99489449	1	0	1.01517		89.3399		109.059	Other
ENSG00000109705	NKX3-2	579	4	13542454	13546674	1	0	1.00844		89.3399		109.059	Other
ENSG00000134901	KDELC1	79070	13	103436631	103451357	1	0	1.00182		89.3402		109.059	Other
ENSG00000183873	SCN5A	6331	3	38589548	38691164	1	0	1.00592		89.3403		109.059	Other
ENSG00000110799	VWF	7450	12	6058040	6233936	1	1	1.01213	1.2008	89.3406	150.683	108.771	Other
ENSG00000076770	MBNL3	55796	X	131503345	131623996	1	0	1.00913		89.3407		109.06	Other
ENSG00000132670	PTPRA	5786	20	2844830	3019722	1	3	1.04021	1.62566	89.3409	147.207	107.82	Other
ENSG00000130529	TRPM4	54795	19	49660998	49715093	1	2	1.01985	1.57301	89.3409	148.96	108.301	Other
ENSG00000241869	Metazoa_SRP		15	91399167	91399437	1	0	1.0132		89.3412		109.06	Other
ENSG00000183340	JRKL	8690	11	96123153	96240738	1	0	1.00917		89.3413		109.06	Other
ENSG00000115221	ITGB6	3694	2	160956177	161128399	1	3	1.00261	1.68091	89.3418	147.411	107.877	Other
ENSG00000249286	CTD-2210P15.2		5	43587020	43588325	1	1	1.02058	1.49028	89.3418	149.998	108.586	Other
ENSG00000075568	TMEM131	23505	2	98372799	98612388	1	3	1.01972	1.46491	89.3422	147.337	107.857	Other
ENSG00000116117	PARD3B	117583	2	205410516	206484886	1	0	1.04872		89.3423		109.061	Other
ENSG00000181788	SIAH2	6478	3	150458914	150481264	1	0	1.01843		89.3428		109.061	Other
ENSG00000162650	ATXN7L2	127002	1	110026101	110035426	1	0	1.00379		89.3433		109.062	Other
ENSG00000153487	ING1	3621	13	111365083	111373421	1	1	1.04076	1.09323	89.3434	151.478	108.989	Other
ENSG00000139168	ZCRB1	85437	12	42705880	42719920	1	0	1.00911		89.3437		109.062	Other
ENSG00000111727	HCFC2	29915	12	104458235	104498639	1	0	1.00715		89.3446		109.063	Other
ENSG00000137331	IER3	8870	6	30710976	30712331	1	1	1.01177	1.21084	89.3453	151.148	108.901	Other
ENSG00000100991	TRPC4AP	26133	20	33590207	33680674	1	1	1.01688	1.47937	89.3459	150.764	108.797	Other
ENSG00000182199	SHMT2	6472	12	57623110	57628718	1	1	1.01713	1.16147	89.3459	151.269	108.934	Other
ENSG00000197870	PRB3	5544	12	11418857	11422739	1	0	1.00608		89.3462		109.064	Other
ENSG00000197852	FAM212B	55924	1	112223252	112298446	1	1	1.00295	1.05234	89.3462	151.441	108.981	Other
ENSG00000178694	NSUN3	63899	3	93781760	93847389	1	0	1.01182		89.3464		109.064	Other
ENSG00000182010	RTKN2	219790	10	63942794	64028466	1	0	1.00881		89.3466		109.064	Other
ENSG00000067064	IDI1	3422	10	1085848	1095110	1	2	1.0142	1.57537	89.3469	148.115	108.074	Other
ENSG00000158985	CDC42SE2	56990	5	130581186	130734140	1	7	1.00433	1.29644	89.3469	145.212	107.272	Other
ENSG00000081803	CADPS2	93664	7	121958481	122526813	1	3	1.01078	1.32322	89.3469	149.524	108.46	Other
ENSG00000161405	IKZF3	22806	17	37921198	38020441	1	0	1.00328		89.3473		109.065	Other
ENSG00000200686	RNY3P3		13	78929362	78929463	1	0	1.01163		89.3479		109.065	Other
ENSG00000164465	DCBLD1	285761	6	117774980	117891021	1	0	1.00309		89.3488		109.066	Other
ENSG00000197721	CR1L	1379	1	207818458	207911761	1	5	1.00917	1.90249	89.3489	139.346	105.621	Other
ENSG00000196792	STRN3	29966	14	31363005	31495607	1	0	1.01473		89.3491		109.066	Other
ENSG00000115935	WIPF1	7456	2	175424300	175547644	1	0	1.00572		89.3491		109.066	Other
ENSG00000188778	ADRB3	155	8	37820516	37824483	1	0	1.00154		89.3491		109.066	Other
ENSG00000204961	PCDHA9	9752	5	140227048	140391929	1	0	1.02524		89.3492		109.066	Other
ENSG00000086506	HBQ1	3049	16	230452	231180	1	0	1.01138		89.3496		109.067	Other
ENSG00000260772	RP11-311C24.1		16	69736968	69738555	1	1	1.01363	1.01184	89.3499	151.685	109.05	Other
ENSG00000178078	STAP2	55620	19	4324040	4342783	1	4	1.00654	2.46441	89.3502	139.29	105.606	Other
ENSG00000133104	SPG20	23111	13	36875775	36944317	1	0	1.00262		89.3504		109.067	Other
ENSG00000126790	L3HYPDH	112849	14	59927081	59951148	1	3	1.00938	1.30528	89.3504	148.789	108.262	Other
ENSG00000085831	TTC39A	22996	1	51752930	51810788	1	1	1.00513	2.18544	89.3505	148.969	108.311	Other
ENSG00000141644	MBD1	4152	18	47793252	47808144	1	0	1.00059		89.3507		109.067	Other
ENSG00000124275	MTRR	4552	5	7851299	7906138	1	0	1.00913		89.3508		109.067	Other
ENSG00000264501	Metazoa_SRP		1	10366523	10366813	1	1	1.0134	1.31767	89.3509	150.659	108.772	Other
ENSG00000197635	DPP4	1803	2	162848751	162931052	1	1	1.01584	3.71542	89.3509	146.114	107.525	Other
ENSG00000172661	FAM21C	55747	10	46222648	46288409	1	2	1.00948	1.32329	89.3509	150.008	108.595	Other
ENSG00000063601	MTMR1	8776	X	149861435	149933576	1	1	1.01382	1.88586	89.3515	149.714	108.516	Other
ENSG00000109606	DHX15	1665	4	24519064	24586173	1	0	1.00737		89.3519		109.068	Other
ENSG00000122375	OPN4	94233	10	88414314	88426605	1	0	1.00144		89.3521		109.068	Other
ENSG00000054690	PLEKHH1	57475	14	68000018	68056329	1	1	1.00839	1.0173	89.3521	151.674	109.049	Other
ENSG00000197647	ZNF433	163059	19	12125547	12146556	1	0	1.00545		89.3527		109.069	Other
ENSG00000254741	RP11-661A12.7		8	144661806	144662840	1	0	1.0011		89.3528		109.069	Other
ENSG00000164134	NAA15	80155	4	140222609	140341187	1	0	1.01078		89.3528		109.069	Other
ENSG00000079308	TNS1	7145	2	218664512	218867718	1	2	1.0181	1.85724	89.3534	148.042	108.059	Other
ENSG00000119771	KLHL29	114818	2	23608088	23931481	1	0	1.00223		89.3539		109.07	Other
ENSG00000083845	RPS5	6193	19	58897767	58906173	1	0	1.00285		89.3542		109.07	Other
ENSG00000140526	ABHD2	11057	15	89630690	89745591	1	2	1.01306	1.09903	89.3545	150.81	108.816	Other
ENSG00000147894	C9orf72	203228	9	27546544	27573864	1	1	1.00587	1.24258	89.3546	150.802	108.814	Other
ENSG00000255568	BRWD1-IT2		21	40685888	40686369	1	0	1.00125		89.355		109.071	Other
ENSG00000013725	CD6	923	11	60739115	60787849	1	1	1.00046	1.64185	89.3552	149.117	108.355	Other
ENSG00000116741	RGS2	5997	1	192778169	192781403	1	2	1.00531	1.38697	89.3553	150.042	108.608	Other
ENSG00000145936	KCNMB1	3779	5	169801675	169816681	1	2	1.00108	1.77821	89.3556	147.14	107.813	Other
ENSG00000172164	SNTB1	6641	8	121547985	121825513	1	1	1.00281	1.42832	89.3556	150.398	108.705	Other
ENSG00000255221	CARD17	440068	11	104963196	104972158	1	4	1.00879	1.43251	89.3562	147.045	107.787	Other
ENSG00000228196	PTPN2P1		1	178715818	178716889	1	4	1.00326	1.82253	89.3563	144.903	107.193	Other
ENSG00000100368	CSF2RB	1439	22	37309670	37336491	1	11	1.00442	1.81925	89.3577	130.696	103.11	Other
ENSG00000183146	CYorf17	100533178	Y	23544840	23548246	1	0	1.00301		89.3577		109.073	Other
ENSG00000233559	AC016831.7		7	130538479	130613408	1	0	1.00465		89.3578		109.073	Other
ENSG00000170782	OR10A4	283297	11	6897856	6898850	1	0	1.00004		89.3579		109.073	Other
ENSG00000204613	TRIM10	10107	6	30119722	30128711	1	1	1.00181	1.01676	89.3585	151.65	109.047	Other
ENSG00000152229	PSTPIP2	9050	18	43563502	43652238	1	20	1.00038	2.1647	89.3598	98.158	92.5755	Other
ENSG00000204257	HLA-DMA	3108	6	32916390	32936871	0	25		2.51447		87.9552	88.829	Other
ENSG00000196735	HLA-DQA1	3117	6	32595956	32614839	0	21		2.43882		90.4684	89.7762	Other
ENSG00000179344	HLA-DQB1	3119	6	32627244	32636160	0	19		2.36744		101.434	93.7274	Other
ENSG00000237541	HLA-DQA2	3118	6	32709119	32714992	0	18		2.32697		101.515	93.7554	Other
ENSG00000223865	HLA-DPB1	3115	6	33043703	33054978	0	26		1.82039		107.524	95.8075	Other
ENSG00000073861	TBX21	30009	17	45810610	45823485	0	10		2.73853		110.534	96.8084	Other
ENSG00000188906	LRRK2	120892	12	40590546	40763087	0	11		2.36286		113.643	97.8248	Other
ENSG00000113263	ITK	3702	5	156569944	156682201	0	13		2.29018		114.116	97.978	Other
ENSG00000185215	TNFAIP2	7127	14	103589779	103603776	0	18		1.93063		116.37	98.702	Other
ENSG00000183762	KREMEN1	83999	22	29469066	29564321	0	13		2.0883		117.48	99.0554	Other
ENSG00000128965	CHAC1	79094	15	41245160	41248710	0	7		2.55208		118.188	99.2796	Other
ENSG00000162892	IL24	11009	1	207070788	207077484	0	3		5.25782		119.557	99.7112	Other
ENSG00000198502	HLA-DRB5	3127	6	32485120	32498064	0	6		3.31089		120.441	99.9881	Other
ENSG00000103196	CRISPLD2	83716	16	84853590	84954374	0	11		2.12505		121.226	100.233	Other
ENSG00000139626	ITGB7	3695	12	53585102	53601091	0	11		2.08244		121.5	100.318	Other
ENSG00000118849	RARRES1	5918	3	158414681	158450485	0	9		2.81525		121.505	100.32	Other
ENSG00000173369	C1QB	713	1	22979255	22988031	0	14		1.81119		121.757	100.398	Other
ENSG00000105246	EBI3	10148	19	4229495	4237528	0	8		2.97187		122.565	100.648	Other
ENSG00000224557	HLA-DPB2	3116	6	33080228	33102442	0	6		2.84712		123.215	100.849	Other
ENSG00000063180	CA11	770	19	49141199	49149569	0	12		1.97099		123.714	101.002	Other
ENSG00000153714	LURAP1L	286343	9	12775020	12822130	0	3		4.17822		123.911	101.063	Other
ENSG00000225342	AC079630.4		12	40579811	40617605	0	7		2.47637		125.788	101.636	Other
ENSG00000131016	AKAP12	9590	6	151561134	151679692	0	8		2.10523		127.562	102.174	Other
ENSG00000162692	VCAM1	7412	1	101185298	101204601	0	5		3.23064		128.175	102.358	Other
ENSG00000224389	C4B	721	6	31982539	32003195	0	10		2.02185		128.884	102.571	Other
ENSG00000232629	HLA-DQB2	3120	6	32723875	32731311	0	10		1.97904		129.328	102.704	Other
ENSG00000244731	C4A	720	6	31949801	31970458	0	10		2.02185		129.333	102.706	Other
ENSG00000139269	INHBE	83729	12	57846106	57853063	0	4		2.89527		129.711	102.819	Other
ENSG00000115604	IL18R1	8809	2	102927989	103015218	0	6		2.50555		129.746	102.829	Other
ENSG00000197249	SERPINA1	5265	14	94843084	94857030	0	7		2.1915		129.846	102.859	Other
ENSG00000198520	C1orf228	339541	1	45140364	45191263	0	10		1.85956		129.959	102.892	Other
ENSG00000124508	BTN2A2	10385	6	26383324	26395102	0	13		1.63195		130.296	102.993	Other
ENSG00000121933	ADORA3	140	1	112025970	112106584	0	5		2.50664		130.532	103.063	Other
ENSG00000164292	RHOBTB3	22836	5	95049226	95160087	0	11		1.70384		130.648	103.097	Other
ENSG00000073756	PTGS2	5743	1	186640923	186649559	0	10		1.78304		130.691	103.11	Other
ENSG00000163814	CDCP1	64866	3	45123770	45187914	0	12		1.6565		130.961	103.19	Other
ENSG00000154065	ANKRD29	147463	18	21178890	21242849	0	8		1.84237		130.966	103.192	Other
ENSG00000006074	CCL18	6362	17	34391640	34399392	0	6		2.56532		131.575	103.372	Other
ENSG00000213203	GIMAP1	170575	7	150413645	150421372	0	10		1.71445		131.669	103.4	Other
ENSG00000130766	SESN2	83667	1	28586038	28609002	0	6		2.13762		131.818	103.444	Other
ENSG00000006459	KDM7A	80853	7	139784546	139876835	0	10		1.67543		131.937	103.479	Other
ENSG00000124491	F13A1	2162	6	6144318	6321246	0	3		3.20193		132.119	103.533	Other
ENSG00000171051	FPR1	2357	19	52248425	52307363	0	6		2.19799		132.347	103.6	Other
ENSG00000111181	SLC6A12	6539	12	299243	323736	0	7		2.25685		132.36	103.604	Other
ENSG00000182162	P2RY8	286530	X	1581465	1656000	0	6		2.15576		132.37	103.607	Other
ENSG00000188343	FAM92A1	137392	8	94710789	94743755	0	8		2.00421		132.402	103.616	Other
ENSG00000162849	KIF26B	55083	1	245318287	245872733	0	4		2.61041		132.568	103.665	Other
ENSG00000173372	C1QA	712	1	22962999	22966101	0	6		2.037		132.88	103.757	Other
ENSG00000087074	PPP1R15A	23645	19	49375649	49379314	0	6		2.0134		133.103	103.823	Other
ENSG00000168405	CMAHP		6	25081295	25218698	0	11		1.8001		133.276	103.873	Other
ENSG00000171658	RP11-443P15.2		3	185677732	185698658	0	2		3.86036		133.302	103.881	Other
ENSG00000100889	PCK2	5106	14	24563262	24579807	0	5		2.28886		133.407	103.912	Other
ENSG00000229391	HLA-DRB6	100996809	6	32520490	32527799	0	8		2.046		133.614	103.972	Other
ENSG00000124785	NRN1	51299	6	5998232	6007200	0	8		1.88782		133.723	104.004	Other
ENSG00000162374	ELAVL4	1996	1	50513686	50669458	0	6		2.07897		133.76	104.015	Other
ENSG00000223749	AC004383.4	84848	X	133677367	133680662	0	8		1.77226		133.787	104.023	Other
ENSG00000268424	AC008948.1		5	101569696	101571279	0	7		2.1449		134	104.085	Other
ENSG00000121807	CCR2	729230	3	46395225	46402419	0	4		2.68807		134.112	104.118	Other
ENSG00000151617	EDNRA	1909	4	148402069	148466106	0	6		2.57915		134.743	104.302	Other
ENSG00000242258	RP11-511P7.2	285972	7	150130742	150145228	0	3		3.62041		135.241	104.447	Other
ENSG00000116774	OLFML3	56944	1	114522063	114524876	0	4		2.53154		135.563	104.541	Other
ENSG00000145147	SLIT2	9353	4	20254883	20622184	0	5		2.23839		135.652	104.567	Other
ENSG00000054219	LY75	4065	2	160628362	160761260	0	10		1.82386		135.719	104.586	Other
ENSG00000167208	SNX20	124460	16	50700211	50715264	0	10		1.59043		135.723	104.587	Other
ENSG00000163349	HIPK1	204851	1	114471814	114520426	0	4		2.53154		135.767	104.6	Other
ENSG00000138439	FAM117B	150864	2	203499901	203634480	0	9		1.60774		135.811	104.613	Other
ENSG00000170439	METTL7B	196410	12	56075330	56078395	0	7		1.7117		135.898	104.638	Other
ENSG00000101670	LIPG	9388	18	47087069	47119272	0	6		2.14008		135.944	104.651	Other
ENSG00000188707	ZBED6CL	113763	7	150026938	150029808	0	7		1.97431		136.199	104.725	Other
ENSG00000138449	SLC40A1	30061	2	190425305	190448484	0	6		1.84698		136.433	104.793	Other
ENSG00000151689	INPP1	3628	2	191208196	191236391	0	5		2.59607		136.456	104.8	Other
ENSG00000165092	ALDH1A1	216	9	75515578	75695358	0	8		1.67958		136.481	104.807	Other
ENSG00000166002	SMCO4	56935	11	93211638	93276674	0	14		1.36781		136.561	104.83	Other
ENSG00000086544	ITPKC	80271	19	41223008	41246765	0	7		2.02094		136.643	104.854	Other
ENSG00000008516	MMP25	64386	16	3096682	3110727	0	7		1.89197		136.73	104.879	Other
ENSG00000130707	ASS1	445	9	133320316	133376661	0	6		1.81109		137.099	104.985	Other
ENSG00000006451	RALA	5898	7	39663082	39747723	0	12		1.41422		137.113	104.989	Other
ENSG00000175899	A2M	2	12	9220260	9268825	0	5		2.12184		137.255	105.03	Other
ENSG00000129682	FGF13	2258	X	137713735	138304939	0	7		1.7859		137.313	105.047	Other
ENSG00000151572	ANO4	121601	12	101111304	101522419	0	4		2.76778		137.337	105.054	Other
ENSG00000163393	SLC22A15	55356	1	116519119	116612675	0	4		2.07618		137.35	105.057	Other
ENSG00000173918	C1QTNF1	114897	17	77018896	77045870	0	3		3.52367		137.379	105.066	Other
ENSG00000157514	TSC22D3	1831	X	106956451	107020572	0	7		1.54934		137.397	105.071	Other
ENSG00000104267	CA2	760	8	86376081	86393722	0	3		2.60032		137.456	105.088	Other
ENSG00000203709	C1orf132		1	207986905	208042495	0	6		1.86913		137.545	105.114	Other
ENSG00000028137	TNFRSF1B	7133	1	12227060	12269285	0	7		1.87883		137.57	105.121	Other
ENSG00000204136	GGTA1P	2681	9	124207269	124262306	0	2		3.57175		137.652	105.144	Other
ENSG00000197461	PDGFA	5154	7	536895	559933	0	9		1.52866		137.714	105.162	Other
ENSG00000149573	MPZL2	10205	11	118124118	118135251	0	4		2.03305		137.738	105.169	Other
ENSG00000171735	CAMTA1	23261	1	6845384	7829766	0	4		2.37671		137.795	105.185	Other
ENSG00000135069	PSAT1	29968	9	80912059	80945009	0	7		1.67448		137.858	105.204	Other
ENSG00000073737	DHRS9	10170	2	169921299	169952677	0	3		2.53749		138.065	105.263	Other
ENSG00000115602	IL1RL1	9173	2	102927962	102968497	0	3		3.37575		138.118	105.278	Other
ENSG00000146592	CREB5	9586	7	28338940	28865511	0	5		1.96896		138.123	105.28	Other
ENSG00000150637	CD226	10666	18	67498394	67629039	0	6		1.87779		138.207	105.304	Other
ENSG00000102760	RGCC	28984	13	42031695	42045018	0	5		2.02104		138.277	105.324	Other
ENSG00000125245	GPR18	2841	13	99906968	99913998	0	3		2.41987		138.301	105.331	Other
ENSG00000173198	CYSLTR1	10800	X	77526961	77583048	0	3		2.46212		138.323	105.337	Other
ENSG00000207966	MIR29C	407026	1	207975197	207975284	0	5		1.98761		138.361	105.348	Other
ENSG00000120885	CLU	1191	8	27454434	27472548	0	4		2.7477		138.423	105.366	Other
ENSG00000139572	GPR84	53831	12	54756229	54758271	0	7		1.63237		138.463	105.377	Other
ENSG00000226907	CT45A6	441520	X	134962849	134971244	0	1		5.30804		138.499	105.388	Other
ENSG00000115902	SLC1A4	6509	2	65215611	65250999	0	6		1.58747		138.651	105.431	Other
ENSG00000164949	GEM	2669	8	95261481	95274578	0	3		2.68164		138.711	105.448	Other
ENSG00000074706	IPCEF1	26034	6	154475631	154677926	0	2		3.27143		138.732	105.454	Other
ENSG00000023171	GRAMD1B	57476	11	123396344	123498482	0	6		1.86088		138.85	105.488	Other
ENSG00000196935	SRGAP1	57522	12	64238073	64541613	0	4		1.99602		138.854	105.489	Other
ENSG00000130222	GADD45G	10912	9	92219928	92221470	0	6		1.86246		138.883	105.497	Other
ENSG00000172137	CALB2	794	16	71392616	71424341	0	2		3.04199		139.03	105.539	Other
ENSG00000196754	S100A2	6273	1	153533584	153540366	0	3		2.41979		139.051	105.546	Other
ENSG00000198848	CES1	1066	16	55836763	55867249	0	4		2.09376		139.074	105.552	Other
ENSG00000119714	GPR68	8111	14	91698876	91720269	0	3		3.08876		139.296	105.615	Other
ENSG00000143153	ATP1B1	481	1	169074935	169101960	0	5		1.72075		139.345	105.629	Other
ENSG00000110092	CCND1	595	11	69455855	69469242	0	10		1.42015		139.371	105.637	Other
ENSG00000186088	GSAP	54103	7	76940068	77045717	0	10		1.64044		139.383	105.64	Other
ENSG00000095970	TREM2	54209	6	41126244	41130924	0	2		3.23474		139.407	105.647	Other
ENSG00000076351	SLC46A1	113235	17	26721661	26734215	0	4		1.95331		139.545	105.687	Other
ENSG00000155324	GRAMD3	65983	5	125695824	125832186	0	8		1.5328		139.572	105.694	Other
ENSG00000116584	ARHGEF2	9181	1	155916630	155976861	0	4		1.87875		139.586	105.698	Other
ENSG00000109906	ZBTB16	7704	11	113930315	114121398	0	3		2.92945		139.642	105.714	Other
ENSG00000170537	TMC7	79905	16	18995256	19075264	0	3		2.22514		139.73	105.739	Other
ENSG00000181908	AP003774.4		11	64216546	64219126	0	3		2.31491		139.733	105.74	Other
ENSG00000141469	SLC14A1	6563	18	43304092	43332485	0	2		2.87955		139.82	105.765	Other
ENSG00000166881	TMEM194A	23306	12	57449426	57481846	0	6		1.66276		139.908	105.79	Other
ENSG00000245928	RP11-630D6.5		4	76901943	76927095	0	2		3.41086		139.918	105.793	Other
ENSG00000178075	GRAMD1C	54762	3	113547029	113666021	0	5		2.01229		139.936	105.798	Other
ENSG00000145901	TNIP1	10318	5	150409506	150473138	0	5		2.24587		140.047	105.829	Other
ENSG00000165617	DACT1	51339	14	59100685	59115039	0	3		2.55251		140.052	105.831	Other
ENSG00000123689	G0S2	50486	1	209848765	209849733	0	4		2.60279		140.077	105.838	Other
ENSG00000107593	PKD2L1	9033	10	102047903	102090243	0	4		1.97552		140.101	105.845	Other
ENSG00000261827	RP11-340F14.5		12	121625359	121625835	0	4		2.04595		140.325	105.909	Other
ENSG00000070501	POLB	5423	8	42195972	42229326	0	12		1.32759		140.409	105.932	Other
ENSG00000126822	PLEKHG3	26030	14	65170820	65213610	0	4		2.23501		140.434	105.939	Other
ENSG00000139112	GABARAPL1	23710	12	10365057	10375727	0	6		1.76779		140.441	105.942	Other
ENSG00000172216	CEBPB	1051	20	48807376	48809212	0	5		1.81196		140.463	105.948	Other
ENSG00000113504	SLC12A7	10723	5	1050499	1112150	0	9		1.40732		140.475	105.951	Other
ENSG00000171659	GPR34	2857	X	41548226	41556526	0	1		4.95707		140.497	105.957	Other
ENSG00000248832	RP5-955M13.3		20	49620194	49624577	0	4		1.80449		140.498	105.958	Other
ENSG00000136010	ALDH1L2	160428	12	105413568	105478355	0	4		1.69093		140.534	105.968	Other
ENSG00000135362	PRR5L	79899	11	36317838	36486754	0	7		1.47839		140.597	105.986	Other
ENSG00000189184	PCDH18	54510	4	138440072	138453648	0	4		2.00658		140.733	106.024	Other
ENSG00000136732	GYPC	2995	2	127413509	127454246	0	7		1.61632		140.74	106.026	Other
ENSG00000123096	SSPN	8082	12	26274924	26452223	0	9		1.49311		140.77	106.035	Other
ENSG00000164105	SAP30	8819	4	174291120	174298683	0	4		2.04001		140.778	106.037	Other
ENSG00000119125	GDA	9615	9	74729511	74872109	0	3		2.1836		140.823	106.05	Other
ENSG00000132329	RAMP1	10267	2	238767536	238820756	0	1		5.21809		140.838	106.054	Other
ENSG00000153064	BANK1	55024	4	102332443	102995969	0	5		1.78871		140.845	106.056	Other
ENSG00000157021	FAM92A1P1		15	41455322	41456695	0	5		1.77306		140.852	106.058	Other
ENSG00000090659	CD209	30835	19	7804879	7812464	0	4		1.86772		140.874	106.064	Other
ENSG00000182319	SGK223	157285	8	8175258	8244008	0	5		1.6453		140.889	106.069	Other
ENSG00000010219	DYRK4	8798	12	4671370	4723325	0	9		1.48895		140.919	106.077	Other
ENSG00000163536	SERPINI1	5274	3	167453031	167543356	0	5		1.79249		140.947	106.085	Other
ENSG00000167191	GPRC5B	51704	16	19868616	19897489	0	3		2.09232		140.961	106.089	Other
ENSG00000143882	ATP6V1C2	245973	2	10861775	10925236	0	2		3.00515		140.967	106.091	Other
ENSG00000118263	KLF7	8609	2	207938861	208031991	0	5		1.67004		140.986	106.096	Other
ENSG00000047644	WWC3	55841	X	9983602	10112518	0	4		1.78908		141.022	106.106	Other
ENSG00000111249	CUX2	23316	12	111471828	111788358	0	2		2.71012		141.043	106.112	Other
ENSG00000133069	TMCC2	9911	1	205197304	205242471	0	2		4.02807		141.05	106.114	Other
ENSG00000133392	MYH11	4629	16	15797029	15950890	0	2		4.19692		141.074	106.121	Other
ENSG00000185101	ANO9	338440	11	417933	442011	0	2		3.71094		141.134	106.138	Other
ENSG00000148346	LCN2	3934	9	130911350	130915734	0	3		1.93741		141.156	106.144	Other
ENSG00000132386	SERPINF1	5176	17	1665253	1680868	0	3		2.10532		141.195	106.155	Other
ENSG00000118777	ABCG2	9429	4	89011416	89152474	0	2		2.5998		141.196	106.155	Other
ENSG00000134955	SLC37A2	219855	11	124932963	124959131	0	3		1.90739		141.212	106.16	Other
ENSG00000184307	ZDHHC23	254887	3	113666748	113684248	0	7		1.54139		141.219	106.162	Other
ENSG00000161944	ASGR2	433	17	7004641	7019019	0	4		1.88847		141.234	106.166	Other
ENSG00000128045	RASL11B	65997	4	53728457	53733000	0	1		4.75977		141.237	106.167	Other
ENSG00000171889	MIR31HG	554202	9	21455641	21559668	0	4		1.76896		141.263	106.174	Other
ENSG00000129824	RPS4Y1	6192	Y	2709527	2800041	0	1		6.87434		141.292	106.183	Other
ENSG00000179826	MRGPRX3	117195	11	18142502	18160027	0	2		4.18525		141.304	106.186	Other
ENSG00000159189	C1QC	714	1	22970123	22974603	0	5		1.65294		141.311	106.188	Other
ENSG00000112715	VEGFA	7422	6	43737921	43754224	0	6		1.51659		141.349	106.199	Other
ENSG00000160593	AMICA1	120425	11	118064455	118095809	0	5		1.59704		141.411	106.216	Other
ENSG00000082014	SMARCD3	6604	7	150935850	150974982	0	5		1.68445		141.418	106.218	Other
ENSG00000131791	PRKAB2	5565	1	146626685	146644129	0	4		1.77206		141.465	106.231	Other
ENSG00000168398	BDKRB2	624	14	96671016	96710666	0	4		2.15385		141.473	106.234	Other
ENSG00000163874	ZC3H12A	80149	1	37940153	37949980	0	9		1.34184		141.598	106.269	Other
ENSG00000167642	SPINT2	10653	19	38734675	38783254	0	3		2.24901		141.631	106.278	Other
ENSG00000185432	METTL7A	25840	12	51317255	51326300	0	3		2.02867		141.656	106.286	Other
ENSG00000181804	SLC9A9	285195	3	142984064	143567373	0	4		1.97084		141.686	106.294	Other
ENSG00000113583	C5orf15	56951	5	133291201	133304478	0	9		1.3637		141.705	106.299	Other
ENSG00000115461	IGFBP5	3488	2	217536828	217560248	0	3		2.23548		141.713	106.302	Other
ENSG00000073464	CLCN4	1183	X	10125024	10205700	0	2		2.73538		141.722	106.304	Other
ENSG00000189221	MAOA	4128	X	43515467	43606068	0	1		4.78094		141.733	106.307	Other
ENSG00000157828	RPS4Y2	140032	Y	22918050	22942918	0	1		6.73461		141.735	106.308	Other
ENSG00000077150	NFKB2	4791	10	104153867	104162281	0	4		2.28419		141.762	106.315	Other
ENSG00000189067	LITAF	9516	16	11641853	11730237	0	6		1.64744		141.854	106.341	Other
ENSG00000134668	SPOCD1	90853	1	32256023	32281652	0	3		2.30952		141.855	106.342	Other
ENSG00000131378	RFTN1	23180	3	16355081	16555533	0	5		1.87358		141.878	106.348	Other
ENSG00000254413	CHKB-CPT1B		22	51007298	51021394	0	10		1.34469		141.881	106.349	Other
ENSG00000168807	SNTB2	6645	16	69221032	69342955	0	8		1.47995		141.899	106.354	Other
ENSG00000152952	PLOD2	5352	3	145787227	145881440	0	3		2.50947		141.91	106.357	Other
ENSG00000139597	N4BP2L1	90634	13	32974861	33002315	0	9		1.41527		141.925	106.361	Other
ENSG00000007171	NOS2	4843	17	26083792	26127525	0	2		2.76634		141.957	106.371	Other
ENSG00000163735	CXCL5	6374	4	74861359	74864496	0	3		2.56352		141.962	106.372	Other
ENSG00000145088	EAF2	55840	3	121554030	121605373	0	7		1.40672		141.983	106.378	Other
ENSG00000240891	PLCXD2	257068	3	111393523	111565294	0	5		1.61302		141.987	106.379	Other
ENSG00000134061	CD180	4064	5	66478103	66492627	0	2		2.78901		142.01	106.385	Other
ENSG00000166123	GPT2	84706	16	46918290	46965209	0	4		1.7344		142.035	106.393	Other
ENSG00000205560	CPT1B	1375	22	51007290	51017899	0	10		1.34053		142.064	106.401	Other
ENSG00000231461	HLA-DPA2		6	33059530	33065072	0	2		2.97392		142.083	106.406	Other
ENSG00000160200	CBS	875	21	44473301	44497053	0	3		2.09014		142.084	106.406	Other
ENSG00000163082	SGPP2	130367	2	223289236	223425667	0	2		4.03736		142.094	106.409	Other
ENSG00000126778	SIX1	6495	14	61110133	61124977	0	5		1.85891		142.121	106.417	Other
ENSG00000125629	INSIG2	51141	2	118846028	118868573	0	7		1.49476		142.122	106.417	Other
ENSG00000151136	BTBD11	121551	12	107712190	108053419	0	5		1.70504		142.127	106.419	Other
ENSG00000197405	C5AR1	728	19	47793280	47825323	0	3		1.94796		142.146	106.424	Other
ENSG00000123146	CD97	976	19	14491313	14519537	0	13		1.25673		142.162	106.428	Other
ENSG00000215861	WI2-1896O14.1		1	144676874	144679969	0	5		1.71907		142.192	106.437	Other
ENSG00000170323	FABP4	2167	8	82390654	82395498	0	2		2.4817		142.205	106.44	Other
ENSG00000170214	ADRA1B	147	5	159343790	159399551	0	2		2.39119		142.22	106.445	Other
ENSG00000085265	FCN1	2219	9	137801431	137809809	0	3		2.09545		142.221	106.445	Other
ENSG00000175445	LPL	4023	8	19759228	19824769	0	1		4.50321		142.238	106.45	Other
ENSG00000198832	SELM	140606	22	31500758	31516055	0	3		2.7058		142.264	106.457	Other
ENSG00000160326	SLC2A6	11182	9	136336217	136344259	0	6		1.55831		142.293	106.465	Other
ENSG00000087495	PHACTR3	116154	20	58152564	58422766	0	3		2.05994		142.32	106.473	Other
ENSG00000154175	ABI3BP	25890	3	100468000	100712359	0	3		2.51893		142.344	106.48	Other
ENSG00000129116	PALLD	23022	4	169418217	169849608	0	1		4.63486		142.371	106.487	Other
ENSG00000162493	PDPN	10630	1	13909960	13944452	0	4		2.20467		142.375	106.488	Other
ENSG00000095752	IL11	3589	19	55875757	55881831	0	3		1.95082		142.422	106.502	Other
ENSG00000240230	COX19	90639	7	938415	1015235	0	6		1.55178		142.451	106.51	Other
ENSG00000206561	COLQ	8292	3	15491640	15563258	0	3		2.07668		142.519	106.529	Other
ENSG00000140092	FBLN5	10516	14	92335756	92414331	0	4		1.91507		142.531	106.532	Other
ENSG00000162894	FAIM3	9214	1	207077731	207096592	0	2		2.47316		142.554	106.539	Other
ENSG00000138653	NDST4	64579	4	115748919	116035032	0	1		5.50523		142.604	106.553	Other
ENSG00000169851	PCDH7	5099	4	30722037	31148422	0	5		1.80869		142.663	106.569	Other
ENSG00000260943	RP11-476D10.1		12	40534728	40536678	0	2		2.76176		142.676	106.573	Other
ENSG00000144712	CAND2	23066	3	12837971	12913415	0	6		1.5967		142.676	106.573	Other
ENSG00000150347	ARID5B	84159	10	63661059	63856703	0	7		1.46854		142.705	106.581	Other
ENSG00000158481	CD1C	911	1	158259576	158263420	0	2		2.37864		142.706	106.581	Other
ENSG00000114646	CSPG5	10675	3	47603729	47622282	0	2		2.96512		142.724	106.586	Other
ENSG00000183023	SLC8A1	6546	2	40324410	40838193	0	9		1.35135		142.758	106.596	Other
ENSG00000253193	FCGR1C		1	149320441	149378365	0	3		1.86899		142.772	106.6	Other
ENSG00000162366	PDZK1IP1	10158	1	47649265	47656716	0	3		2.55888		142.78	106.602	Other
ENSG00000140450	ARRDC4	91947	15	98462784	98517068	0	3		1.9314		142.785	106.604	Other
ENSG00000101955	SRPX	8406	X	38008589	38080696	0	2		2.67719		142.801	106.608	Other
ENSG00000198879	SFMBT2	57713	10	7200586	7453450	0	6		1.56382		142.816	106.612	Other
ENSG00000004799	PDK4	5166	7	95212811	95225803	0	2		2.53196		142.869	106.627	Other
ENSG00000153930	ANKFN1	162282	17	54188319	54589020	0	2		2.25525		142.884	106.631	Other
ENSG00000145779	TNFAIP8	25816	5	118604387	118735383	0	6		1.63855		142.916	106.64	Other
ENSG00000128594	LRRC4	64101	7	127667124	127672160	0	2		2.41533		142.92	106.642	Other
ENSG00000197448	GSTK1	373156	7	142941186	142967947	0	10		1.37364		142.932	106.645	Other
ENSG00000179918	SEPHS2	22928	16	30454952	30457502	0	4		1.78387		142.939	106.647	Other
ENSG00000204614	TRIM40	135644	6	30103885	30116512	0	2		3.56047		142.966	106.655	Other
ENSG00000061918	GUCY1B3	2983	4	156680144	156728743	0	5		1.66408		142.974	106.657	Other
ENSG00000197555	SIPA1L1	26037	14	71787166	72207946	0	5		1.63116		143.049	106.678	Other
ENSG00000105963	ADAP1	11033	7	937540	995043	0	5		1.63122		143.113	106.696	Other
ENSG00000122025	FLT3	2322	13	28577411	28674729	0	2		2.61137		143.125	106.699	Other
ENSG00000007908	SELE	6401	1	169691781	169733846	0	1		5.10331		143.156	106.708	Other
ENSG00000197780	TAF13	6884	1	109605108	109618624	0	1		2.83472		143.193	106.718	Other
ENSG00000163347	CLDN1	9076	3	190023490	190040264	0	4		1.9374		143.236	106.73	Other
ENSG00000173110	HSPA6	3310	1	161494036	161496681	0	4		1.73659		143.249	106.734	Other
ENSG00000142185	TRPM2	7226	21	45770046	45862964	0	6		1.4683		143.26	106.737	Other
ENSG00000134954	ETS1	2113	11	128328656	128457453	0	3		1.81397		143.322	106.754	Other
ENSG00000241678	RP11-732A19.1		11	6707122	6707600	0	4		1.68586		143.335	106.758	Other
ENSG00000213809	KLRK1	22914	12	10524952	10544473	0	1		4.19788		143.337	106.759	Other
ENSG00000100906	NFKBIA	4792	14	35870717	35873955	0	3		2.42835		143.337	106.759	Other
ENSG00000204161	C10orf128	170371	10	50362773	50396630	0	4		1.61575		143.382	106.771	Other
ENSG00000175505	CLCF1	23529	11	67131639	67141648	0	3		1.75761		143.384	106.772	Other
ENSG00000187479	C11orf96	387763	11	43946892	43965888	0	1		6.47617		143.388	106.773	Other
ENSG00000196581	AJAP1	55966	1	4714792	4852594	0	5		1.52435		143.415	106.78	Other
ENSG00000198223	CSF2RA	1438	X	1387693	1429274	0	6		1.38912		143.424	106.783	Other
ENSG00000169442	CD52	1043	1	26644448	26647014	0	1		4.17641		143.458	106.793	Other
ENSG00000005249	PRKAR2B	5577	7	106685094	106802256	0	7		1.42237		143.459	106.793	Other
ENSG00000090920	FCGBP	8857	19	40353963	40440533	0	2		2.6527		143.472	106.796	Other
ENSG00000067798	NAV3	89795	12	78224685	78606790	0	2		2.1468		143.503	106.805	Other
ENSG00000089351	GRAMD1A	57655	19	35485688	35517375	0	3		2.41638		143.536	106.814	Other
ENSG00000127528	KLF2	10365	19	16435628	16438685	0	4		1.71902		143.541	106.816	Other
ENSG00000131941	RHPN2	85415	19	33469499	33555794	0	4		1.70297		143.582	106.827	Other
ENSG00000121297	TSHZ3	57616	19	31765851	31840453	0	3		1.82708		143.588	106.829	Other
ENSG00000260244	RP11-588K22.2		4	156655600	156658214	0	2		2.57685		143.592	106.83	Other
ENSG00000152284	TCF7L1	83439	2	85360533	85537511	0	4		1.70009		143.619	106.838	Other
ENSG00000204385	SLC44A4	80736	6	31830969	31846823	0	2		3.37676		143.623	106.839	Other
ENSG00000104921	FCER2	2208	19	7753644	7767032	0	3		1.96022		143.638	106.843	Other
ENSG00000149269	PAK1	5058	11	77032752	77185680	0	7		1.37654		143.659	106.849	Other
ENSG00000148450	MSRB2	22921	10	23384435	23410942	0	6		1.41362		143.685	106.856	Other
ENSG00000197506	SLC28A3	64078	9	86890372	86955672	0	2		3.08858		143.703	106.861	Other
ENSG00000090539	CHRD	8646	3	184097861	184108524	0	4		1.79688		143.731	106.869	Other
ENSG00000129474	AJUBA	84962	14	23440383	23451851	0	2		2.12852		143.775	106.881	Other
ENSG00000026559	KCNG1	3755	20	49620193	49639666	0	4		1.5405		143.782	106.883	Other
ENSG00000051108	HERPUD1	9709	16	56965960	56977798	0	6		1.37818		143.785	106.884	Other
ENSG00000110665	C11orf21	29125	11	2316875	2324279	0	3		1.97275		143.8	106.888	Other
ENSG00000147647	DPYS	1807	8	105342552	105479281	0	4		1.64762		143.807	106.89	Other
ENSG00000153879	CEBPG	1054	19	33864236	33873592	0	4		1.53874		143.839	106.899	Other
ENSG00000155659	VSIG4	11326	X	65241580	65259967	0	2		2.46057		143.845	106.901	Other
ENSG00000048052	HDAC9	9734	7	18126572	19042039	0	4		1.58445		143.872	106.908	Other
ENSG00000238244	GABARAPL3		15	90890819	90892669	0	3		2.20611		143.881	106.911	Other
ENSG00000150048	CLEC1A	51267	12	10222153	10264226	0	2		2.39414		143.881	106.911	Other
ENSG00000182566	CLEC4G	339390	19	7793843	7798792	0	1		4.19214		143.922	106.922	Other
ENSG00000130147	SH3BP4	23677	2	235860617	235964358	0	4		1.60751		143.929	106.925	Other
ENSG00000184574	LPAR5	57121	12	6728001	6745613	0	2		2.1244		143.931	106.925	Other
ENSG00000159674	SPON2	10417	4	1160720	1202750	0	2		2.20338		143.956	106.932	Other
ENSG00000100448	CTSG	1511	14	25042728	25045466	0	1		3.52775		143.983	106.939	Other
ENSG00000129151	BBOX1	8424	11	27062272	27149356	0	2		2.91532		144.004	106.945	Other
ENSG00000241749	RPSAP52	204010	12	66151800	66220777	0	1		3.33765		144.022	106.95	Other
ENSG00000161574	CCL15-CCL14	6359	17	34310692	34328660	0	3		1.96277		144.025	106.951	Other
ENSG00000205502	C2CD4B	388125	15	62455734	62457482	0	1		4.72896		144.042	106.956	Other
ENSG00000169676	DRD5	1816	4	9783258	9785632	0	2		2.18105		144.054	106.959	Other
ENSG00000238045	AC009133.14		16	29819966	29823359	0	5		1.64336		144.084	106.968	Other
ENSG00000164951	PDP1	54704	8	94870035	94938294	0	6		1.46861		144.093	106.97	Other
ENSG00000145681	HAPLN1	1404	5	82933624	83017432	0	2		2.89203		144.113	106.976	Other
ENSG00000105281	SLC1A5	6510	19	47278140	47291851	0	6		1.37032		144.125	106.979	Other
ENSG00000167077	MEI1	150365	22	42095503	42195460	0	2		2.90456		144.15	106.986	Other
ENSG00000125266	EFNB2	1948	13	107142079	107187462	0	3		1.68795		144.156	106.988	Other
ENSG00000149516	MS4A3	932	11	59824060	59838601	0	1		3.4368		144.163	106.99	Other
ENSG00000179593	ALOX15B	247	17	7942335	7952452	0	2		3.06535		144.206	107.002	Other
ENSG00000183087	GAS6	2621	13	114523522	114567046	0	4		1.54576		144.214	107.004	Other
ENSG00000188015	S100A3	6274	1	153519805	153521848	0	3		2.19404		144.267	107.019	Other
ENSG00000105612	DNASE2	1777	19	12986025	12992282	0	4		1.55171		144.278	107.022	Other
ENSG00000133739	LRRCC1	85444	8	86019382	86058311	0	5		1.53005		144.286	107.024	Other
ENSG00000057704	TMCC3	57458	12	94960900	95044338	0	2		2.51572		144.319	107.033	Other
ENSG00000166446	CDYL2	124359	16	80631803	80838226	0	4		1.88204		144.351	107.042	Other
ENSG00000104714	ERICH1	157697	8	564746	688106	0	8		1.37862		144.383	107.051	Other
ENSG00000113594	LIFR	3977	5	38475065	38608456	0	4		1.71622		144.404	107.057	Other
ENSG00000116191	RALGPS2	55103	1	178694300	178889238	0	3		2.06764		144.441	107.068	Other
ENSG00000014257	ACPP	55	3	132036211	132087142	0	5		1.44364		144.466	107.074	Other
ENSG00000145569	FAM105A	54491	5	14581884	14615116	0	4		1.48637		144.477	107.078	Other
ENSG00000168546	GFRA2	2675	8	21547915	21669869	0	1		4.22526		144.544	107.096	Other
ENSG00000128271	ADORA2A	135	22	24813847	24838328	0	2		2.9959		144.589	107.109	Other
ENSG00000053747	LAMA3	3909	18	21269407	21535030	0	2		2.22613		144.608	107.114	Other
ENSG00000258555	SPECC1L-ADORA2A		22	24666866	24838324	0	2		2.9959		144.635	107.122	Other
ENSG00000142910	TINAGL1	64129	1	32042116	32053288	0	2		1.90426		144.66	107.128	Other
ENSG00000160183	TMPRSS3	64699	21	43791999	43816955	0	4		1.79651		144.664	107.13	Other
ENSG00000011422	PLAUR	5329	19	44150247	44174699	0	4		1.94259		144.672	107.132	Other
ENSG00000102575	ACP5	54	19	11685475	11689823	0	2		2.03859		144.685	107.136	Other
ENSG00000151702	FLI1	2313	11	128556430	128683162	0	2		1.90928		144.733	107.149	Other
ENSG00000167550	RHEBL1	121268	12	49458468	49463808	0	3		1.86346		144.743	107.152	Other
ENSG00000188674	C2orf80	389073	2	209030067	209054797	0	2		2.11609		144.772	107.16	Other
ENSG00000156113	KCNMA1	3778	10	78629359	79398353	0	5		1.4372		144.794	107.166	Other
ENSG00000157470	FAM81A	145773	15	59664892	59815748	0	1		2.96997		144.834	107.177	Other
ENSG00000164932	CTHRC1	115908	8	104383743	104395225	0	2		2.63838		144.856	107.183	Other
ENSG00000109819	PPARGC1A	10891	4	23756664	23905712	0	1		2.96331		144.898	107.195	Other
ENSG00000065923	SLC9A7	84679	X	46464753	46618490	0	4		1.70441		144.917	107.2	Other
ENSG00000142920	ADC	113451	1	33546705	33586131	0	4		1.78916		144.985	107.219	Other
ENSG00000135905	DOCK10	55619	2	225629807	225907162	0	3		1.92567		144.986	107.219	Other
ENSG00000167995	BEST1	7439	11	61717293	61732987	0	3		1.6037		144.99	107.22	Other
ENSG00000181885	CLDN7	1366	17	7163222	7167302	0	3		2.10022		144.992	107.221	Other
ENSG00000168003	SLC3A2	6520	11	62623518	62656352	0	4		1.45825		145.011	107.226	Other
ENSG00000186472	PCLO	27445	7	82383329	82792246	0	3		2.16979		145.076	107.244	Other
ENSG00000036672	USP2	9099	11	119225925	119252436	0	1		2.91025		145.079	107.245	Other
ENSG00000140044	JDP2	122953	14	75894419	75940814	0	2		2.50384		145.134	107.261	Other
ENSG00000237422	RP11-305L7.3	100128909	9	93881420	93925369	0	1		2.89735		145.137	107.261	Other
ENSG00000154928	EPHB1	2047	3	134316643	134979309	0	2		1.87751		145.19	107.276	Other
ENSG00000103175	WFDC1	58189	16	84328252	84363450	0	1		2.85264		145.193	107.277	Other
ENSG00000169403	PTAFR	5724	1	28473677	28520447	0	3		2.0159		145.2	107.279	Other
ENSG00000137474	MYO7A	4647	11	76839310	76926284	0	4		1.57333		145.231	107.287	Other
ENSG00000007129	CEACAM21	90273	19	42055886	42093197	0	5		1.47068		145.234	107.288	Other
ENSG00000170379	FAM115C	285966	7	143318043	143427502	0	5		1.57403		145.237	107.289	Other
ENSG00000118513	MYB	4602	6	135502453	135540311	0	1		2.82634		145.247	107.292	Other
ENSG00000064201	TSPAN32	10077	11	2323227	2339430	0	5		1.47		145.252	107.293	Other
ENSG00000162896	PIGR	5284	1	207101863	207119811	0	1		2.82125		145.301	107.307	Other
ENSG00000106034	CPED1	79974	7	120628731	120937498	0	2		2.0397		145.338	107.317	Other
ENSG00000134160	TRPM1	4308	15	31293264	31453476	0	1		2.8126		145.353	107.321	Other
ENSG00000152076	CCDC74B	90557	2	130896860	130902707	0	2		2.06649		145.355	107.322	Other
ENSG00000049759	NEDD4L	23327	18	55711599	56068772	0	2		1.8205		145.356	107.322	Other
ENSG00000110060	PUS3	83480	11	125763381	125773116	0	4		1.46579		145.371	107.327	Other
ENSG00000198794	SCAMP5	192683	15	75249560	75313837	0	3		1.56445		145.374	107.327	Other
ENSG00000163040	CCDC74A	90557	2	132285248	132291239	0	2		2.06649		145.378	107.328	Other
ENSG00000163564	PYHIN1	149628	1	158900586	158946844	0	2		1.86047		145.379	107.329	Other
ENSG00000251201	TMED7-TICAM2	353376	5	114914339	114961858	0	7		1.28888		145.388	107.331	Other
ENSG00000145451	GLRA3	8001	4	175558065	175750465	0	1		3.65903		145.389	107.331	Other
ENSG00000184226	PCDH9	5101	13	66876967	67804468	0	1		4.10051		145.419	107.34	Other
ENSG00000186854	TRABD2A	129293	2	85048774	85134132	0	7		1.31241		145.464	107.352	Other
ENSG00000008118	CAMK1G	57172	1	209757062	209787283	0	3		1.92156		145.477	107.356	Other
ENSG00000141622	RNF165	494470	18	43906772	44043103	0	2		2.10056		145.487	107.359	Other
ENSG00000166224	SGPL1	8879	10	72575717	72640930	0	3		1.54695		145.496	107.361	Other
ENSG00000162630	B3GALT2	8707	1	193148175	193155784	0	1		1.80463		145.499	107.362	Other
ENSG00000111452	GPR133	283383	12	131438452	131626014	0	1		2.78004		145.503	107.363	Other
ENSG00000105371	ICAM4	3386	19	10397643	10399198	0	5		1.42208		145.508	107.365	Other
ENSG00000159261	CLDN14	23562	21	37832919	37948867	0	1		4.06399		145.509	107.365	Other
ENSG00000087266	SH3BP2	6452	4	2794750	2842825	0	5		1.48027		145.522	107.369	Other
ENSG00000117632	STMN1	3925	1	26210672	26233482	0	2		1.98986		145.525	107.369	Other
ENSG00000198585	NUDT16	131870	3	131100515	131107674	0	3		1.72698		145.543	107.374	Other
ENSG00000161381	PLXDC1	57125	17	37219556	37310647	0	2		1.92009		145.552	107.377	Other
ENSG00000137573	SULF1	23213	8	70378859	70573150	0	2		2.1091		145.562	107.38	Other
ENSG00000115339	GALNT3	2591	2	166604101	166651192	0	2		2.10718		145.569	107.382	Other
ENSG00000151948	GLT1D1	144423	12	129337972	129469509	0	3		1.89969		145.579	107.384	Other
ENSG00000164684	ZNF704	619279	8	81540686	81787016	0	1		2.7104		145.597	107.389	Other
ENSG00000136205	TNS3	64759	7	47314752	47622156	0	3		1.81092		145.643	107.402	Other
ENSG00000166401	SERPINB8	5271	18	61637159	61672278	0	4		1.46151		145.647	107.403	Other
ENSG00000099721	AMELY	266	Y	6733959	6742068	0	1		2.26417		145.672	107.41	Other
ENSG00000188158	NHS	4810	X	17393543	17754114	0	4		1.44544		145.687	107.414	Other
ENSG00000255986	MT1JP	4498	16	56669651	56670998	0	2		2.14547		145.689	107.415	Other
ENSG00000162694	EXTL2	2135	1	101337943	101361554	0	2		2.28024		145.698	107.417	Other
ENSG00000071242	RPS6KA2	6196	6	166822852	167319939	0	3		1.53761		145.701	107.418	Other
ENSG00000145794	MEGF10	84466	5	126626523	126801429	0	2		1.47412		145.704	107.419	Other
ENSG00000227706	AL713998.1		6	68598594	68599231	0	1		2.66845		145.733	107.427	Other
ENSG00000184005	ST6GALNAC3	256435	1	76540404	77100286	0	2		1.86483		145.75	107.432	Other
ENSG00000104368	PLAT	5327	8	42032236	42065242	0	2		2.51205		145.757	107.434	Other
ENSG00000179331	RAB39A	54734	11	107799229	107834208	0	5		1.41632		145.757	107.434	Other
ENSG00000177791	MYOZ1	58529	10	75391412	75401515	0	1		2.62211		145.776	107.439	Other
ENSG00000261690	AC009133.12		16	29829301	29832573	0	4		1.63374		145.788	107.442	Other
ENSG00000171206	TRIM8	81603	10	104404253	104418164	0	3		1.53104		145.796	107.444	Other
ENSG00000087245	MMP2	4313	16	55423612	55540603	0	2		1.86313		145.799	107.445	Other
ENSG00000121769	FABP3	2170	1	31838472	31849697	0	1		2.61603		145.819	107.451	Other
ENSG00000111424	VDR	7421	12	48235320	48336831	0	1		3.9248		145.823	107.452	Other
ENSG00000121691	CAT	847	11	34460472	34493609	0	3		1.82095		145.832	107.454	Other
ENSG00000114251	WNT5A	7474	3	55499743	55523973	0	2		2.13302		145.834	107.455	Other
ENSG00000159128	IFNGR2	3460	21	34775202	34851655	0	3		1.77761		145.843	107.458	Other
ENSG00000165478	HEPACAM	220296	11	124789089	124806308	0	1		3.92326		145.845	107.458	Other
ENSG00000012817	KDM5D	8284	Y	21865751	21906825	0	1		3.32131		145.861	107.462	Other
ENSG00000236044	FABP5P2		13	52540878	52541285	0	3		1.59826		145.867	107.467	Other
ENSG00000151376	ME3	10873	11	86152150	86383678	0	1		2.96393		145.88	107.468	Other
ENSG00000168350	DEGS2	123099	14	100612756	100626500	0	2		1.93361		145.881	107.468	Other
ENSG00000105855	ITGB8	3696	7	20370325	20455377	0	4		1.77493		145.928	107.481	Other
ENSG00000143178	TBX19	9095	1	168250278	168283664	0	5		1.47341		145.941	107.485	Other
ENSG00000155961	RAB39B	116442	X	154487526	154493874	0	1		2.72513		145.941	107.485	Other
ENSG00000178445	GLDC	2731	9	6532464	6645650	0	1		4.04638		145.951	107.487	Other
ENSG00000186198	SLC51B	123264	15	65337708	65345734	0	3		1.66754		145.959	107.49	Other
ENSG00000128342	LIF	3976	22	30636436	30642840	0	3		1.65183		145.971	107.493	Other
ENSG00000115232	ITGA4	3676	2	182321929	182400914	0	5		1.32342		145.972	107.493	Other
ENSG00000165140	FBP1	2203	9	97365415	97402531	0	1		2.55468		145.982	107.496	Other
ENSG00000244509	APOBEC3C	27350	22	39410088	39416357	0	6		1.33025		145.987	107.497	Other
ENSG00000100365	NCF4	4689	22	37257030	37274057	0	5		1.36408		145.992	107.499	Other
ENSG00000137497	NUMA1	4926	11	71713910	71791739	0	3		1.58215		145.995	107.5	Other
ENSG00000113615	SEC24A	10802	5	133984479	134063513	0	4		1.67268		146.004	107.502	Other
ENSG00000176170	SPHK1	8877	17	74372665	74383941	0	3		1.675		146.014	107.505	Other
ENSG00000137936	BCAR3	8412	1	94027347	94312706	0	5		1.33617		146.035	107.511	Other
ENSG00000169242	EFNA1	1942	1	155099936	155107333	0	2		1.97822		146.042	107.513	Other
ENSG00000065320	NTN1	9423	17	8924859	9147317	0	3		1.78383		146.073	107.521	Other
ENSG00000196998	WDR45	11152	X	48929385	48958108	0	3		1.83942		146.076	107.522	Other
ENSG00000186642	PDE2A	5138	11	72287185	72385635	0	3		1.74503		146.094	107.527	Other
ENSG00000182667	NTM	50863	11	131240373	132206716	0	2		1.7444		146.095	107.527	Other
ENSG00000168329	CX3CR1	1524	3	39304985	39323226	0	1		2.496		146.097	107.528	Other
ENSG00000136653	RASSF5	83593	1	206680879	206762616	0	3		1.85084		146.098	107.528	Other
ENSG00000196911	KPNA5	3841	6	117002350	117063029	0	8		1.23574		146.1	107.529	Other
ENSG00000123496	IL13RA2	3598	X	114238538	114254540	0	1		4.52936		146.105	107.53	Other
ENSG00000176974	SHMT1	6470	17	18231187	18266856	0	2		1.76222		146.106	107.53	Other
ENSG00000157551	KCNJ15	3772	21	39529128	39679279	0	2		1.98027		146.109	107.531	Other
ENSG00000168461	RAB31	11031	18	9708162	9862548	0	7		1.2604		146.13	107.537	Other
ENSG00000184408	KCND2	3751	7	119913722	120390385	0	1		2.48826		146.134	107.538	Other
ENSG00000178031	ADAMTSL1	92949	9	18473892	18910948	0	3		1.47537		146.154	107.544	Other
ENSG00000166428	PLD4	122618	14	105391153	105399574	0	1		2.4822		146.17	107.548	Other
ENSG00000035664	DAPK2	23604	15	64199235	64364232	0	2		2.10678		146.177	107.55	Other
ENSG00000053918	KCNQ1	3784	11	2465914	2870339	0	4		1.38337		146.184	107.552	Other
ENSG00000260997	RP4-647J21.1		7	44998598	45000508	0	2		1.95208		146.191	107.554	Other
ENSG00000162882	HAAO	23498	2	42994229	43019733	0	1		3.75927		146.197	107.556	Other
ENSG00000067646	ZFY	7544	Y	2803112	2850547	0	1		3.09179		146.198	107.556	Other
ENSG00000173166	RAPH1	65059	2	204259068	204400133	0	4		1.52398		146.199	107.556	Other
ENSG00000204427	ABHD16A	7920	6	31654726	31671221	0	6		1.31865		146.215	107.561	Other
ENSG00000168140	VASN	114990	16	4421849	4433529	0	2		2.62511		146.218	107.561	Other
ENSG00000168071	CCDC88B	283234	11	64107695	64125006	0	3		1.72751		146.234	107.566	Other
ENSG00000143847	PPFIA4	8497	1	202995626	203047868	0	2		2.01605		146.237	107.567	Other
ENSG00000158488	CD1E	913	1	158323254	158327343	0	1		2.4612		146.242	107.568	Other
ENSG00000119986	AVPI1	60370	10	99437181	99447080	0	6		1.24418		146.26	107.573	Other
ENSG00000176533	GNG7	2788	19	2511217	2702707	0	2		1.75733		146.263	107.574	Other
ENSG00000233621	RP11-422J8.1	728431	1	37920480	37940012	0	2		2.42441		146.268	107.575	Other
ENSG00000127124	HIVEP3	59269	1	41972036	42501596	0	4		1.44672		146.276	107.578	Other
ENSG00000136111	TBC1D4	9882	13	75858808	76056250	0	1		2.43852		146.277	107.578	Other
ENSG00000142494	SLC47A1	55244	17	19398698	19482347	0	3		1.51084		146.277	107.578	Other
ENSG00000111729	CLEC4A	50856	12	8276228	8291203	0	2		1.84807		146.283	107.58	Other
ENSG00000131459	GFPT2	9945	5	179727690	179780387	0	2		1.99967		146.284	107.58	Other
ENSG00000121210	KIAA0922	23240	4	154387498	154557863	0	3		1.66226		146.309	107.587	Other
ENSG00000106483	SFRP4	6424	7	37945543	38065297	0	1		2.70392		146.313	107.588	Other
ENSG00000125363	AMELX	265	X	11311533	11318881	0	1		2.26417		146.328	107.592	Other
ENSG00000162174	ASRGL1	80150	11	62104920	62160882	0	1		2.40947		146.345	107.597	Other
ENSG00000049249	TNFRSF9	3604	1	7979907	8000926	0	1		3.67835		146.346	107.597	Other
ENSG00000176907	C8orf4	56892	8	40010989	40012821	0	3		1.57228		146.347	107.597	Other
ENSG00000137727	ARHGAP20	57569	11	110447766	110583912	0	4		1.51191		146.358	107.6	Other
ENSG00000175175	PPM1E	22843	17	56833230	57058983	0	2		1.6568		146.367	107.603	Other
ENSG00000248791	CTD-2165H16.3		5	14620129	14621422	0	2		1.83021		146.394	107.61	Other
ENSG00000214193	SH3D21	79729	1	36771988	36790484	0	3		1.58641		146.402	107.612	Other
ENSG00000161643	SIGLEC16		19	50472857	50478191	0	2		1.79555		146.402	107.612	Other
ENSG00000110876	SELPLG	6404	12	109015686	109027735	0	4		1.44875		146.407	107.614	Other
ENSG00000162676	GFI1	2672	1	92940319	92952433	0	1		2.40511		146.411	107.615	Other
ENSG00000153162	BMP6	654	6	7727030	7881655	0	3		1.8718		146.411	107.615	Other
ENSG00000198380	GFPT1	2673	2	69546905	69614382	0	3		1.47266		146.418	107.617	Other
ENSG00000139793	MBNL2	10150	13	97873688	98046374	0	3		1.43962		146.419	107.617	Other
ENSG00000023608	SNAPC1	6617	14	62229075	62263146	0	2		1.6632		146.419	107.617	Other
ENSG00000157833	GAREML	150946	2	26395960	26412532	0	2		2.32127		146.419	107.617	Other
ENSG00000168038	ULK4	54986	3	41288090	42003922	0	2		1.91805		146.427	107.619	Other
ENSG00000007944	MYLIP	29116	6	16129356	16148479	0	3		1.53135		146.428	107.619	Other
ENSG00000100344	PNPLA3	80339	22	44319619	44360368	0	1		2.39857		146.444	107.624	Other
ENSG00000167536	DHRS13	147015	17	27224799	27230089	0	1		4.22549		146.445	107.624	Other
ENSG00000124145	SDC4	6385	20	43953928	43977064	0	1		3.60844		146.451	107.626	Other
ENSG00000196866	HIST1H2AD	3013	6	26199079	26199471	0	3		1.86629		146.454	107.627	Other
ENSG00000163331	DAPL1	92196	2	159651829	159719293	0	1		2.39674		146.476	107.633	Other
ENSG00000139278	GLIPR1	11010	12	75874460	75897633	0	3		1.48306		146.478	107.634	Other
ENSG00000169594	BNC1	646	15	83924655	83953466	0	2		1.68232		146.483	107.635	Other
ENSG00000127561	SYNGR3	9143	16	2039661	2044276	0	1		3.6051		146.485	107.635	Other
ENSG00000260231	RP4-659J6.2	100134229	7	139877061	139879440	0	3		1.64669		146.504	107.641	Other
ENSG00000147416	ATP6V1B2	526	8	20054878	20084330	0	3		1.71857		146.505	107.641	Other
ENSG00000118557	PMFBP1	83449	16	72146056	72210777	0	1		2.35991		146.507	107.641	Other
ENSG00000120457	KCNJ5	3762	11	128761251	128790930	0	2		1.69923		146.51	107.642	Other
ENSG00000138829	FBN2	2201	5	127593601	127994878	0	3		1.62346		146.516	107.644	Other
ENSG00000167772	ANGPTL4	51129	19	8428173	8439257	0	6		1.27298		146.525	107.646	Other
ENSG00000115963	RND3	390	2	151324709	151395525	0	2		1.75608		146.549	107.653	Other
ENSG00000164742	ADCY1	107	7	45613739	45762715	0	2		1.62632		146.549	107.653	Other
ENSG00000158079	PTPDC1	138639	9	96793076	96872138	0	2		1.66208		146.558	107.655	Other
ENSG00000165935	SMCO2	341346	12	27619743	27655118	0	2		2.22102		146.565	107.657	Other
ENSG00000064300	NGFR	4804	17	47572655	47592379	0	1		2.48594		146.578	107.661	Other
ENSG00000174500	GCSAM	257144	3	111839688	111852152	0	2		1.78121		146.595	107.666	Other
ENSG00000136068	FLNB	2317	3	57994127	58157982	0	5		1.32941		146.6	107.667	Other
ENSG00000254528	RP11-728F11.4		11	117704434	117709522	0	2		1.79527		146.611	107.67	Other
ENSG00000170571	EMB	133418	5	49692026	49739082	0	2		1.79381		146.612	107.67	Other
ENSG00000173442	EHBP1L1	254102	11	65343509	65360121	0	2		2.21375		146.627	107.675	Other
ENSG00000131620	ANO1	55107	11	69924408	70035634	0	2		1.64372		146.632	107.676	Other
ENSG00000110108	TMEM109	79073	11	60681346	60690915	0	7		1.24822		146.641	107.678	Other
ENSG00000154589	LY96	23643	8	74903587	74941322	0	4		1.51883		146.654	107.682	Other
ENSG00000009790	TRAF3IP3	80342	1	209929377	209955668	0	4		1.38733		146.659	107.684	Other
ENSG00000095303	PTGS1	5742	9	125132824	125157982	0	3		1.72872		146.679	107.689	Other
ENSG00000148832	PAOX	196743	10	135192695	135205198	0	3		1.77351		146.691	107.692	Other
ENSG00000123342	MMP19	4327	12	56229217	56236750	0	3		1.7911		146.694	107.693	Other
ENSG00000175352	NRIP3	56675	11	9002123	9025596	0	4		1.66906		146.694	107.693	Other
ENSG00000211445	GPX3	2878	5	150400124	150408554	0	1		2.23311		146.717	107.699	Other
ENSG00000236965	OR52N3P		11	5821594	5822527	0	2		2.02467		146.722	107.701	Other
ENSG00000171227	TMEM37	140738	2	120187477	120196096	0	2		1.66747		146.723	107.701	Other
ENSG00000187554	TLR5	7100	1	223282748	223316624	0	2		1.66756		146.726	107.702	Other
ENSG00000003249	DBNDD1	79007	16	90071273	90086536	0	1		2.93385		146.732	107.704	Other
ENSG00000166387	PPFIBP2	8495	11	7534529	7678358	0	3		1.47385		146.752	107.709	Other
ENSG00000040933	INPP4A	3631	2	99061317	99210853	0	3		1.45096		146.752	107.709	Other
ENSG00000008441	NFIX	4784	19	13106422	13209610	0	1		2.93143		146.754	107.71	Other
ENSG00000118496	FBXO30	84085	6	146114638	146135889	0	2		1.67548		146.755	107.71	Other
ENSG00000148498	PARD3	56288	10	34398488	35104253	0	3		1.77701		146.758	107.711	Other
ENSG00000125257	ABCC4	10257	13	95672083	95953687	0	3		1.53872		146.766	107.713	Other
ENSG00000267596	CCL15	6359	17	34323476	34329084	0	2		1.89616		146.769	107.714	Other
ENSG00000115008	IL1A	3552	2	113531492	113542167	0	4		1.3576		146.77	107.714	Other
ENSG00000162946	DISC1	27185	1	231762561	232177018	0	3		1.49554		146.781	107.717	Other
ENSG00000183625	CCR3	1232	3	46205096	46308197	0	1		3.0377		146.792	107.72	Other
ENSG00000131002	TXLNG2P	246126	Y	21729199	21768160	0	1		2.91143		146.799	107.722	Other
ENSG00000080546	SESN1	27244	6	109307640	109416022	0	2		1.73113		146.804	107.723	Other
ENSG00000167767	KRT80	144501	12	52562780	52585784	0	1		2.40034		146.814	107.726	Other
ENSG00000144476	ACKR3	57007	2	237476430	237491001	0	2		2.13847		146.827	107.73	Other
ENSG00000101331	CCM2L	140706	20	30598245	30619984	0	1		3.94295		146.834	107.732	Other
ENSG00000151117	TMEM86A	144110	11	18714669	18726332	0	3		1.43983		146.839	107.733	Other
ENSG00000267350	RP1-178F10.3		17	18227536	18231369	0	1		2.19345		146.856	107.738	Other
ENSG00000112249	ASCC3	10973	6	100956070	101329248	0	4		1.39576		146.86	107.739	Other
ENSG00000174951	FUT1	2523	19	49251268	49258647	0	2		1.82107		146.892	107.748	Other
ENSG00000230847	RP11-195E2.1		5	70370052	70389020	0	2		2.27008		146.908	107.752	Other
ENSG00000129422	MTUS1	57509	8	17501304	17658426	0	1		2.19038		146.909	107.753	Other
ENSG00000122477	LRRC39	127495	1	100614409	100643771	0	1		2.18329		146.962	107.767	Other
ENSG00000140545	MFGE8	4240	15	89441916	89456642	0	2		2.00302		146.975	107.771	Other
ENSG00000142871	CYR61	3491	1	86046444	86049645	0	2		1.6178		146.978	107.771	Other
ENSG00000130270	ATP8B3	148229	19	1782074	1812275	0	2		1.81269		146.978	107.772	Other
ENSG00000119673	ACOT2	10965	14	74034324	74042357	0	2		2.02821		146.979	107.772	Other
ENSG00000203666	EFCAB2	84288	1	245133007	245290466	0	4		1.34188		146.984	107.773	Other
ENSG00000204131	NHSL2	340527	X	71130938	71363424	0	2		1.61586		146.987	107.774	Other
ENSG00000161905	ALOX15	246	17	4534197	4545589	0	1		2.18214		146.987	107.774	Other
ENSG00000111490	TBC1D30	23329	12	65174589	65274812	0	2		1.76883		146.993	107.776	Other
ENSG00000177469	PTRF	284119	17	40554470	40575535	0	1		2.58757		147	107.778	Other
ENSG00000187446	CHP1	11261	15	41523037	41574043	0	1		3.4165		147.002	107.778	Other
ENSG00000177590	RP5-1051J4.6		7	150443981	150444816	0	2		1.72428		147.008	107.78	Other
ENSG00000228742	RP5-884M6.1		7	106415457	106436010	0	1		3.01142		147.015	107.782	Other
ENSG00000112195	TREML2	79865	6	41158015	41168932	0	2		1.87176		147.017	107.782	Other
ENSG00000207732	MIR218-1	407000	4	20529898	20530007	0	2		1.93976		147.021	107.784	Other
ENSG00000159176	CSRP1	1465	1	201452658	201478584	0	5		1.25266		147.03	107.786	Other
ENSG00000162520	SYNC	81493	1	33145507	33169197	0	5		1.26732		147.049	107.791	Other
ENSG00000105499	PLA2G4C	8605	19	48551100	48614074	0	4		1.48397		147.056	107.793	Other
ENSG00000262222	RP11-876N24.4	100505564	16	11034576	11036878	0	3		1.48009		147.06	107.794	Other
ENSG00000124107	SLPI	6590	20	43880880	43883205	0	1		3.80758		147.073	107.798	Other
ENSG00000148841	ITPRIP	85450	10	106071894	106098162	0	6		1.21288		147.077	107.799	Other
ENSG00000213896	RP11-546M4.1		5	59725730	59726103	0	1		1.5518		147.083	107.801	Other
ENSG00000233070	ZFY-AS1		Y	2834885	2870667	0	1		2.15783		147.087	107.802	Other
ENSG00000152137	HSPB8	26353	12	119616447	119658936	0	2		2.06749		147.095	107.804	Other
ENSG00000163216	SPRR2D	6703	1	153012201	153014407	0	2		1.58616		147.099	107.805	Other
ENSG00000226091	RP11-90D4.2	389634	12	8448582	8549399	0	3		1.55612		147.102	107.806	Other
ENSG00000188177	ZC3H6	376940	2	113033171	113097640	0	2		1.59729		147.107	107.807	Other
ENSG00000005108	THSD7A	221981	7	11409984	11871824	0	2		1.76762		147.118	107.81	Other
ENSG00000123561	SERPINA7	6906	X	105277197	105282729	0	1		3.87579		147.127	107.813	Other
ENSG00000123243	ITIH5	80760	10	7601232	7708961	0	1		2.81021		147.128	107.813	Other
ENSG00000076716	GPC4	2239	X	132434131	132549518	0	1		2.2288		147.128	107.813	Other
ENSG00000090861	AARS	16	16	70286198	70323446	0	7		1.15927		147.136	107.815	Other
ENSG00000213983	AP1G2	8906	14	24028774	24037279	0	3		1.49093		147.151	107.819	Other
ENSG00000263142	RP11-156P1.1		17	45055847	45131935	0	1		2.78195		147.166	107.823	Other
ENSG00000165457	FOLR2	2350	11	71927645	71932994	0	1		2.44597		147.172	107.825	Other
ENSG00000126067	PSMB2	5690	1	36067185	36107445	0	4		1.33713		147.174	107.826	Other
ENSG00000158315	RHBDL2	54933	1	39351479	39407471	0	2		2.06764		147.181	107.828	Other
ENSG00000106823	ECM2	1842	9	95256365	95298937	0	1		2.52132		147.185	107.829	Other
ENSG00000010327	STAB1	23166	3	52529354	52558511	0	2		1.68083		147.186	107.829	Other
ENSG00000179862	CITED4	163732	1	41326729	41328018	0	1		3.11787		147.196	107.832	Other
ENSG00000088298	EDEM2	55741	20	33703167	33865928	0	5		1.31861		147.196	107.832	Other
ENSG00000112414	GPR126	57211	6	142622991	142767403	0	2		1.71302		147.197	107.832	Other
ENSG00000006327	TNFRSF12A	51330	16	3068446	3072384	0	4		1.30025		147.198	107.832	Other
ENSG00000038427	VCAN	1462	5	82767284	82878122	0	2		2.36094		147.212	107.836	Other
ENSG00000205659	LIN52	91750	14	74551499	74667936	0	2		1.99269		147.217	107.838	Other
ENSG00000167244	IGF2	3481	11	2150342	2170833	0	1		3.63084		147.229	107.841	Other
ENSG00000222612	U2	100128988	20	39652845	39653034	0	2		1.94369		147.247	107.846	Other
ENSG00000204261	XXbac-BPG246D15.8	100507463	6	32811863	32814272	0	2		1.77644		147.247	107.846	Other
ENSG00000101439	CST3	1471	20	23608534	23619110	0	3		1.39065		147.248	107.846	Other
ENSG00000007968	E2F2	1870	1	23832922	23857712	0	2		1.76192		147.25	107.847	Other
ENSG00000142609	C1orf222	85452	1	1853396	1935276	0	1		2.73746		147.258	107.849	Other
ENSG00000240801	AC132217.4		11	2150351	2151194	0	1		3.63084		147.259	107.849	Other
ENSG00000264584	Metazoa_SRP		1	150541449	150541745	0	3		1.50626		147.264	107.85	Other
ENSG00000106799	TGFBR1	7046	9	101866320	101916474	0	2		1.65741		147.268	107.852	Other
ENSG00000076662	ICAM3	3385	19	10444452	10450499	0	4		1.30817		147.269	107.852	Other
ENSG00000205057	CLLU1OS	574016	12	92813870	92821924	0	1		2.14488		147.276	107.854	Other
ENSG00000175471	MCTP1	79772	5	94039446	94620279	0	3		1.48786		147.278	107.854	Other
ENSG00000124875	CXCL6	6372	4	74702214	74714781	0	1		3.09358		147.282	107.855	Other
ENSG00000102804	TSC22D1	8848	13	45007655	45151283	0	2		1.55425		147.291	107.858	Other
ENSG00000255248	RP11-166D19.1		11	121899063	121987031	0	1		2.72057		147.294	107.859	Other
ENSG00000134072	CAMK1	8536	3	9799026	9811676	0	2		1.55875		147.296	107.859	Other
ENSG00000011198	ABHD5	51099	3	43731605	43775863	0	2		1.7362		147.296	107.859	Other
ENSG00000179604	CDC42EP4	23580	17	71279763	71308314	0	3		1.6437		147.303	107.861	Other
ENSG00000263013	RP11-876N24.5		16	11032743	11033901	0	3		1.39409		147.31	107.863	Other
ENSG00000021300	PLEKHB1	58473	11	73357223	73373864	0	1		2.70259		147.329	107.868	Other
ENSG00000256358	RPL31P57		17	62385676	62386050	0	1		1.5518		147.354	107.875	Other
ENSG00000185674	LYG2	254773	2	99858709	99871745	0	1		2.68136		147.364	107.878	Other
ENSG00000188649	CC2D2B	387707	10	97733786	97792441	0	3		1.40307		147.366	107.879	Other
ENSG00000135424	ITGA7	3679	12	56078352	56109827	0	2		1.86345		147.371	107.88	Other
ENSG00000116701	NCF2	4688	1	183524698	183560011	0	2		2.15184		147.381	107.883	Other
ENSG00000156219	ART3	419	4	76932337	77033955	0	3		1.54163		147.385	107.884	Other
ENSG00000109610	SOD3	6649	4	24791534	24802464	0	1		3.06495		147.388	107.885	Other
ENSG00000092051	JPH4	84502	14	24037244	24048009	0	2		1.68924		147.389	107.885	Other
ENSG00000177807	KCNJ10	3766	1	160007257	160040038	0	2		1.92492		147.39	107.885	Other
ENSG00000211816	TRAV38-1		14	22739851	22740446	0	1		2.52149		147.391	107.886	Other
ENSG00000153048	CARHSP1	23589	16	8946799	8962866	0	2		2.00377		147.392	107.886	Other
ENSG00000043591	ADRB1	153	10	115803806	115806667	0	1		2.5914		147.394	107.886	Other
ENSG00000072422	RHOBTB1	9886	10	62629196	62761198	0	1		2.09897		147.407	107.89	Other
ENSG00000241735	FABP5P3	220832	7	152133980	152140272	0	1		2.3652		147.407	107.89	Other
ENSG00000204583	LRCOL1		12	133179736	133187037	0	1		3.05851		147.411	107.891	Other
ENSG00000178150	ZNF114	163071	19	48675575	48790865	0	1		3.31329		147.411	107.891	Other
ENSG00000211835	TRAJ56		14	22948510	22948571	0	1		2.52149		147.429	107.896	Other
ENSG00000143110	C1orf162	128346	1	112016414	112021134	0	3		1.41063		147.434	107.897	Other
ENSG00000163032	VSNL1	7447	2	17720393	17838285	0	2		1.94903		147.452	107.902	Other
ENSG00000197822	OCLN	100506658	5	68788119	68853931	0	2		2.11101		147.452	107.902	Other
ENSG00000116285	ERRFI1	54206	1	8064464	8086368	0	3		1.44109		147.457	107.904	Other
ENSG00000143450	OAZ3	51686	1	151735445	151743808	0	3		1.64247		147.459	107.904	Other
ENSG00000004777	ARHGAP33	115703	19	36265434	36279724	0	2		1.58903		147.459	107.904	Other
ENSG00000101096	NFATC2	4773	20	50003494	50179370	0	2		1.54233		147.461	107.905	Other
ENSG00000109667	SLC2A9	56606	4	9772777	10056560	0	5		1.24184		147.465	107.906	Other
ENSG00000229164	TRAC		14	23016447	23021097	0	1		2.52149		147.467	107.906	Other
ENSG00000091831	ESR1	2099	6	151977826	152450754	0	4		1.38336		147.468	107.907	Other
ENSG00000177614	PGBD5	79605	1	230457392	230561475	0	1		2.05202		147.47	107.907	Other
ENSG00000115594	IL1R1	3554	2	102681004	102796334	0	4		1.37759		147.475	107.908	Other
ENSG00000161640	SIGLEC11	114132	19	50452242	50464429	0	2		1.72199		147.481	107.91	Other
ENSG00000179598	PLD6	201164	17	17104309	17109629	0	4		1.35759		147.485	107.911	Other
ENSG00000041880	PARP3	10039	3	51976361	51982883	0	4		1.48202		147.486	107.912	Other
ENSG00000121281	ADCY7	113	16	50280048	50352046	0	4		1.39534		147.496	107.914	Other
ENSG00000124243	BCAS4	55653	20	49411431	49493714	0	1		2.63082		147.499	107.915	Other
ENSG00000243414	TICAM2	353376	5	114914339	114961876	0	5		1.24383		147.524	107.922	Other
ENSG00000121690	DEPDC7	91614	11	33037410	33055128	0	1		2.00139		147.531	107.924	Other
ENSG00000167483	FAM129C	199786	19	17634110	17664648	0	1		2.62387		147.531	107.924	Other
ENSG00000105976	MET	4233	7	116312444	116438440	0	2		2.04329		147.539	107.926	Other
ENSG00000167261	DPEP2	64174	16	68021297	68034489	0	1		2.04137		147.551	107.93	Other
ENSG00000148484	RSU1	6251	10	16632610	16859527	0	3		1.47571		147.554	107.93	Other
ENSG00000267753	CTC-439O9.2		19	31827904	31829830	0	1		2.2878		147.573	107.936	Other
ENSG00000109436	TBC1D9	23158	4	141541919	141677274	0	4		1.49117		147.585	107.939	Other
ENSG00000165424	ZCCHC24	219654	10	81142081	81205383	0	2		1.64351		147.588	107.94	Other
ENSG00000022567	SLC45A4	57210	8	142217265	142318404	0	2		1.68259		147.592	107.941	Other
ENSG00000105982	RNF32	140545	7	156432975	156469824	0	1		2.61343		147.595	107.942	Other
ENSG00000114026	OGG1	4968	3	9791628	9829903	0	2		1.52593		147.604	107.944	Other
ENSG00000166523	CLEC4E	26253	12	8685901	8693559	0	3		1.43691		147.607	107.945	Other
ENSG00000203685	C1orf95	375057	1	226736501	226796915	0	1		2.02433		147.611	107.946	Other
ENSG00000067182	TNFRSF1A	7132	12	6437923	6451280	0	4		1.30883		147.616	107.947	Other
ENSG00000158411	MITD1	129531	2	99777890	99797521	0	6		1.24396		147.617	107.948	Other
ENSG00000250722	SEPP1	6414	5	42799982	42887494	0	1		2.01944		147.63	107.951	Other
ENSG00000165891	E2F7	144455	12	77415027	77459360	0	4		1.30367		147.635	107.953	Other
ENSG00000153982	GDPD1	284161	17	57297828	57353328	0	2		1.69685		147.639	107.954	Other
ENSG00000159788	RGS12	6002	4	3294755	3441640	0	2		1.59121		147.639	107.954	Other
ENSG00000105707	HPN	3249	19	35531410	35557475	0	3		1.37439		147.642	107.954	Other
ENSG00000196950	SLC39A10	57181	2	196440701	196602426	0	1		2.01693		147.649	107.957	Other
ENSG00000197971	MBP	4155	18	74690783	74845639	0	3		1.41361		147.656	107.958	Other
ENSG00000005844	ITGAL	3683	16	30483979	30534506	0	4		1.30408		147.67	107.962	Other
ENSG00000197601	FAR1	84188	11	13690217	13753893	0	1		2.5985		147.672	107.963	Other
ENSG00000118308	LRMP	4033	12	25173936	25261268	0	4		1.25939		147.676	107.964	Other
ENSG00000128590	DNAJB9	4189	7	108210012	108215294	0	2		1.56104		147.679	107.965	Other
ENSG00000166173	LARP6	55323	15	71123863	71146498	0	1		2.2566		147.682	107.966	Other
ENSG00000092969	TGFB2	7042	1	218519577	218617961	0	4		1.26235		147.685	107.967	Other
ENSG00000176842	IRX5	10265	16	54964774	54968397	0	1		2.59458		147.687	107.967	Other
ENSG00000266949	LYPD8		1	248902716	248903150	0	1		2.00791		147.688	107.967	Other
ENSG00000092529	CAPN3	825	15	42640301	42704516	0	3		1.62042		147.699	107.97	Other
ENSG00000132205	EMILIN2	84034	18	2847028	2915991	0	1		2.88153		147.7	107.971	Other
ENSG00000135269	TES	26136	7	115850547	115898837	0	2		1.52989		147.703	107.971	Other
ENSG00000171246	NPTX1	4884	17	78440948	78451643	0	1		3.02317		147.712	107.974	Other
ENSG00000255833	TIFAB	497189	5	134779908	134788089	0	1		2.55933		147.714	107.974	Other
ENSG00000109320	NFKB1	4790	4	103422486	103538459	0	2		1.9168		147.717	107.975	Other
ENSG00000164402	SEPT8	23176	5	132086509	132142933	0	3		1.53541		147.721	107.976	Other
ENSG00000258461	RP11-164J13.1		15	42640301	42704515	0	3		1.62042		147.721	107.976	Other
ENSG00000118492	ADGB	79747	6	146920101	147136598	0	1		2.6511		147.723	107.977	Other
ENSG00000146278	PNRC1	10957	6	89790470	89794879	0	2		1.98787		147.729	107.979	Other
ENSG00000081014	AP4E1	23431	15	51200869	51298097	0	1		2.3086		147.733	107.98	Other
ENSG00000161217	PCYT1A	5130	3	195941093	196014828	0	5		1.33365		147.737	107.981	Other
ENSG00000181260	RP11-145M9.3		3	179182134	179183116	0	2		1.91599		147.738	107.981	Other
ENSG00000214530	STARD10	10809	11	72465774	72504726	0	1		2.871		147.74	107.982	Other
ENSG00000155792	DEPTOR	64798	8	120885957	121063152	0	1		1.99535		147.744	107.983	Other
ENSG00000108798	ABI3	51225	17	47287589	47300587	0	3		1.43903		147.747	107.984	Other
ENSG00000162733	DDR2	4921	1	162601163	162757190	0	3		1.39355		147.755	107.986	Other
ENSG00000182901	RGS7	6000	1	240931554	241520530	0	1		3.17132		147.757	107.986	Other
ENSG00000225411	RP11-764K9.1		9	68397878	68401759	0	2		1.75473		147.758	107.991	Other
ENSG00000116704	SLC35D1	23169	1	67465015	67519782	0	1		2.99584		147.759	107.987	Other
ENSG00000145428	RNF175	285533	4	154631277	154681387	0	2		1.57118		147.761	107.987	Other
ENSG00000233121	VN1R20P		3	13968310	13969275	0	1		2.57511		147.761	107.987	Other
ENSG00000101230	ISM1	140862	20	13202418	13281298	0	1		1.99139		147.762	107.988	Other
ENSG00000105711	SCN1B	6324	19	35521588	35531352	0	3		1.37439		147.762	107.988	Other
ENSG00000243509	TNFRSF6B	8771	20	62328021	62330037	0	2		1.77896		147.767	107.989	Other
ENSG00000220785	MTMR9LP	339483	1	32697259	32707221	0	2		1.92379		147.771	107.99	Other
ENSG00000088826	SMOX	54498	20	4101627	4168394	0	2		1.60045		147.772	107.99	Other
ENSG00000234465	PINLYP	390940	19	44080952	44088116	0	3		1.47753		147.773	107.991	Other
ENSG00000104413	ESRP1	54845	8	95653302	95719694	0	2		1.56468		147.774	107.991	Other
ENSG00000068024	HDAC4	9759	2	239969864	240323348	0	6		1.21338		147.777	107.992	Other
ENSG00000158555	GDPD5	81544	11	75145685	75236948	0	3		1.46225		147.783	107.994	Other
ENSG00000131242	RAB11FIP4	84440	17	29718642	29865236	0	2		1.52241		147.784	107.994	Other
ENSG00000163050	ADCK3	56997	1	227085237	227175246	0	4		1.41251		147.787	107.995	Other
ENSG00000122218	COPA	1314	1	160259063	160313190	0	2		1.80721		147.788	107.995	Other
ENSG00000123095	BHLHE41	79365	12	26272959	26278060	0	2		1.53374		147.789	107.995	Other
ENSG00000214655	ZSWIM8	23053	10	75545340	75561551	0	2		1.80371		147.795	107.997	Other
ENSG00000263155	MYZAP	100820829	15	57884139	57977562	0	1		1.9847		147.798	107.998	Other
ENSG00000102970	CCL17	6361	16	57438679	57449974	0	1		2.83177		147.799	107.998	Other
ENSG00000105705	SUGP1	57794	19	19386827	19431653	0	1		2.63614		147.801	107.998	Other
ENSG00000166444	ST5	6764	11	8714898	8932498	0	4		1.37584		147.803	107.999	Other
ENSG00000171552	BCL2L1	598	20	30252255	30311792	0	2		1.49748		147.806	108	Other
ENSG00000196209	SIRPB2	284759	20	1451386	1472233	0	2		1.63466		147.806	108	Other
ENSG00000269920	RP11-690P14.4		10	97733786	97792432	0	2		1.51049		147.808	108	Other
ENSG00000167632	TRAPPC9	83696	8	140742586	141468678	0	1		2.819		147.808	108	Other
ENSG00000173846	PLK3	1263	1	45265897	45271662	0	3		1.34105		147.827	108.005	Other
ENSG00000177465	ACOT4	122970	14	74058410	74063200	0	1		2.80431		147.827	108.006	Other
ENSG00000155926	SLA	6503	8	134048973	134115298	0	3		1.43856		147.828	108.006	Other
ENSG00000164050	PLXNB1	5364	3	48445261	48471594	0	1		2.56292		147.833	108.007	Other
ENSG00000162591	MEGF6	1953	1	3406484	3528059	0	1		1.97611		147.834	108.007	Other
ENSG00000213853	EMP2	2013	16	10622279	10674555	0	3		1.57484		147.834	108.008	Other
ENSG00000101782	RIOK3	8780	18	21032787	21066567	0	4		1.28336		147.841	108.009	Other
ENSG00000124233	SEMG1	6406	20	43835638	43838413	0	1		2.55166		147.843	108.01	Other
ENSG00000134594	RAB33A	9363	X	129305623	129318844	0	1		2.80144		147.846	108.011	Other
ENSG00000197921	HES5	388585	1	2460184	2461684	0	1		2.55967		147.847	108.011	Other
ENSG00000237988	OR2I1P		6	29520996	29521943	0	2		1.86438		147.863	108.016	Other
ENSG00000261971	RP11-473M20.7	100507419	16	3101992	3109371	0	3		1.49543		147.878	108.02	Other
ENSG00000090376	IRAK3	11213	12	66582659	66648402	0	2		1.68955		147.879	108.02	Other
ENSG00000161911	TREML1	340205	6	41117080	41122075	0	1		1.96773		147.887	108.022	Other
ENSG00000140937	CDH11	1009	16	64977656	65160015	0	2		1.6835		147.887	108.022	Other
ENSG00000034510	TMSB10	9168	2	85132749	85133795	0	5		1.27526		147.887	108.022	Other
ENSG00000162407	PPAP2B	8613	1	56960419	57110974	0	3		1.50343		147.896	108.025	Other
ENSG00000106070	GRB10	2887	7	50657760	50861159	0	3		1.43965		147.9	108.026	Other
ENSG00000025770	NCAPH2	29781	22	50946645	50961901	0	3		1.43435		147.901	108.026	Other
ENSG00000164823	OSGIN2	734	8	90914087	90940116	0	1		2.54912		147.902	108.026	Other
ENSG00000143156	NME7	29922	1	169101769	169337205	0	2		1.48407		147.902	108.026	Other
ENSG00000189077	TMEM120A	83862	7	75616155	75623977	0	1		2.77281		147.903	108.026	Other
ENSG00000106526	ACTR3C	653857	7	149941005	150020814	0	2		1.6369		147.909	108.028	Other
ENSG00000259630	CTD-2262B20.1		15	85958398	85959083	0	1		2.18767		147.91	108.028	Other
ENSG00000204814	RP11-160N1.10	101928102	9	44867571	44870528	0	4		1.30742		147.91	108.028	Other
ENSG00000099282	TSPAN15	23555	10	71211229	71267425	0	2		1.88908		147.92	108.031	Other
ENSG00000100678	SLC8A3	6547	14	70510934	70655787	0	2		1.97346		147.927	108.033	Other
ENSG00000149212	SESN3	143686	11	94898704	94965705	0	2		1.46421		147.935	108.035	Other
ENSG00000163472	TMEM79	84283	1	156252726	156262976	0	3		1.4692		147.943	108.038	Other
ENSG00000152492	CCDC50	152137	3	191046866	191116459	0	6		1.21712		147.945	108.038	Other
ENSG00000165732	DDX21	9188	10	70715884	70744829	0	2		1.49842		147.954	108.04	Other
ENSG00000170271	FAXDC2	10826	5	154198051	154238812	0	1		1.93893		147.955	108.041	Other
ENSG00000206341	HLA-H	3136	6	29855350	29858259	0	3		1.33123		147.956	108.041	Other
ENSG00000154930	ACSS1	84532	20	24986868	25039616	0	4		1.28801		147.961	108.042	Other
ENSG00000261857	MIA	8190	19	41277553	41283395	0	2		1.95674		147.962	108.043	Other
ENSG00000163606	CD200R1	131450	3	112640056	112693969	0	2		1.54214		147.962	108.043	Other
ENSG00000149591	TAGLN	6876	11	117070037	117075498	0	4		1.3298		147.966	108.044	Other
ENSG00000227199	ST7-AS1	93653	7	116592500	116594388	0	2		1.83889		147.966	108.044	Other
ENSG00000109107	ALDOC	230	17	26900133	26904282	0	3		1.50991		147.97	108.045	Other
ENSG00000023902	PLEKHO1	51177	1	150121373	150136916	0	5		1.2408		147.988	108.05	Other
ENSG00000266970	RP11-806H10.4		17	76356534	76369992	0	1		2.05133		147.991	108.051	Other
ENSG00000001561	ENPP4	22875	6	46097730	46114436	0	4		1.34598		148.002	108.054	Other
ENSG00000154146	NRGN	4900	11	124609742	124617106	0	1		1.93092		148.005	108.055	Other
ENSG00000101188	NTSR1	4923	20	61340189	61394123	0	2		1.52943		148.009	108.056	Other
ENSG00000166396	SERPINB7	8710	18	61420169	61472604	0	1		2.1795		148.01	108.056	Other
ENSG00000198692	EIF1AY	9086	Y	22737611	22755040	0	1		2.51727		148.011	108.056	Other
ENSG00000140941	MAP1LC3B	81631	16	87417601	87438385	0	2		1.5712		148.011	108.056	Other
ENSG00000178381	ZFAND2A	90637	7	1191707	1200395	0	4		1.30454		148.014	108.057	Other
ENSG00000135931	ARMC9	80210	2	232063260	232239548	0	1		1.93039		148.022	108.059	Other
ENSG00000166347	CYB5A	1528	18	71920530	71959251	0	3		1.52807		148.028	108.061	Other
ENSG00000214330	ABCD1P5		2	92028627	92031828	0	1		2.70608		148.028	108.061	Other
ENSG00000074966	TXK	7294	4	48068410	48136273	0	3		1.35326		148.031	108.062	Other
ENSG00000167202	TBC1D2B	23102	15	78276378	78370066	0	6		1.21432		148.036	108.063	Other
ENSG00000225293	ABCD1P4		22	16868420	16871613	0	1		2.70608		148.037	108.063	Other
ENSG00000115665	SLC5A7	60482	2	108602979	108630450	0	1		2.49771		148.045	108.065	Other
ENSG00000261233	ABCD1P3		16	32486377	32489572	0	1		2.70608		148.046	108.066	Other
ENSG00000182511	FES	2242	15	91426925	91439006	0	4		1.31335		148.05	108.067	Other
ENSG00000213626	LBH	81606	2	30454397	30546596	0	3		1.50411		148.053	108.068	Other
ENSG00000147614	ATP6V0D2	245972	8	86999552	87166457	0	1		1.91595		148.055	108.068	Other
ENSG00000162078	ZG16B	124220	16	2880170	2888967	0	1		2.69813		148.055	108.068	Other
ENSG00000128512	DOCK4	9732	7	111366166	111846466	0	4		1.37873		148.069	108.072	Other
ENSG00000139344	AMDHD1	144193	12	96337071	96362370	0	1		1.91224		148.071	108.072	Other
ENSG00000256261	AC104698.1		2	30481193	30482893	0	3		1.50411		148.073	108.073	Other
ENSG00000167083	GNGT2	2793	17	47280153	47287936	0	3		1.39818		148.085	108.076	Other
ENSG00000197457	STMN3	50861	20	62271061	62284780	0	2		1.75459		148.086	108.077	Other
ENSG00000134830	C5AR2	27202	19	47835404	47846606	0	1		1.91195		148.087	108.077	Other
ENSG00000167103	PIP5KL1	138429	9	130683158	130693076	0	1		2.4659		148.088	108.077	Other
ENSG00000183722	LHFP	10186	13	39917029	40177665	0	2		1.70487		148.093	108.079	Other
ENSG00000242856	VN1R105P		19	55159393	55160302	0	2		1.60217		148.122	108.087	Other
ENSG00000128422	KRT17	3872	17	39775689	39781094	0	4		1.23693		148.122	108.116	Other
ENSG00000142539	CTD-2545M3.6		19	50919056	50931666	0	1		3.18183		148.124	108.087	Other
ENSG00000146842	TMEM209	84928	7	129804555	129847610	0	1		2.04618		148.13	108.089	Other
ENSG00000119138	KLF9	687	9	72999503	73029540	0	3		1.40402		148.133	108.09	Other
ENSG00000108039	XPNPEP1	7511	10	111624524	111683311	0	5		1.29309		148.133	108.09	Other
ENSG00000140465	CYP1A1	1543	15	75011883	75017951	0	1		2.39178		148.139	108.091	Other
ENSG00000127399	LRRC61	65999	7	150019728	150035239	0	1		2.45086		148.139	108.091	Other
ENSG00000110628	SLC22A18	5002	11	2920951	2946476	0	2		1.74741		148.139	108.091	Other
ENSG00000269404	SPIB	6689	19	50922195	50934570	0	1		3.18183		148.144	108.093	Other
ENSG00000196967	ZNF585A	199704	19	37597636	37663643	0	1		2.44482		148.151	108.095	Other
ENSG00000143167	GPA33	10223	1	167022073	167059868	0	2		1.74479		148.151	108.095	Other
ENSG00000146457	WTAP	9589	6	160146617	160177351	0	4		1.41061		148.156	108.096	Other
ENSG00000134548	C12orf39	80763	12	21679241	21690311	0	2		1.47377		148.157	108.096	Other
ENSG00000109452	INPP4B	8821	4	142944313	143768585	0	2		1.445		148.16	108.097	Other
ENSG00000137507	LRRC32	2615	11	76368568	76381791	0	2		1.55973		148.173	108.101	Other
ENSG00000164236	ANKRD33B	651746	5	10564442	10650308	0	1		2.44077		148.176	108.101	Other
ENSG00000075391	RASAL2	9462	1	178062864	178448644	0	3		1.30089		148.178	108.102	Other
ENSG00000180318	ALX1	8092	12	85673885	85695562	0	1		1.87967		148.181	108.103	Other
ENSG00000232702	RP3-437C15.1		6	51274879	51275335	0	4		1.41061		148.186	108.104	Other
ENSG00000117322	CR2	1380	1	207627575	207663240	0	1		1.76519		148.194	108.106	Other
ENSG00000105501	SIGLEC5	8778	19	52114781	52150151	0	1		2.43966		148.2	108.108	Other
ENSG00000144182	LIPT1	51601	2	99771418	99779620	0	3		1.32624		148.209	108.11	Other
ENSG00000109472	CPE	1363	4	166282346	166419472	0	1		1.86814		148.211	108.111	Other
ENSG00000060140	STYK1	55359	12	10771538	10826917	0	2		1.90096		148.211	108.111	Other
ENSG00000268500	SIGLEC5	8778	19	52115344	52150142	0	1		2.43966		148.212	108.111	Other
ENSG00000151491	EPS8	2059	12	15773092	16035263	0	2		1.42741		148.222	108.114	Other
ENSG00000159374	M1AP	130951	2	74785010	74875465	0	1		1.86447		148.226	108.115	Other
ENSG00000144406	UNC80	285175	2	210636717	210864024	0	1		1.86328		148.241	108.119	Other
ENSG00000163069	SGCB	6443	4	52886872	52904648	0	3		1.35562		148.246	108.121	Other
ENSG00000004139	SARM1	23098	17	26691378	26728065	0	2		1.50597		148.249	108.121	Other
ENSG00000118640	VAMP8	8673	2	85788685	85809154	0	2		1.13611		148.256	108.123	Other
ENSG00000136943	CTSV	1515	9	99794940	99801925	0	1		1.86155		148.256	108.123	Other
ENSG00000115112	TFCP2L1	29842	2	121974163	122042783	0	1		2.59514		148.257	108.124	Other
ENSG00000233834	AC005083.1	100506098	7	20257200	20261323	0	1		2.39872		148.272	108.128	Other
ENSG00000072952	MRVI1	10335	11	10594638	10715535	0	2		1.4329		148.273	108.128	Other
ENSG00000102010	BMX	660	X	15482369	15574652	0	3		1.40181		148.277	108.129	Other
ENSG00000187624	C17orf97	400566	17	260118	273510	0	1		2.37126		148.283	108.131	Other
ENSG00000175040	CHST2	9435	3	142838173	142841800	0	1		3.01263		148.284	108.131	Other
ENSG00000231870	KRT17P3		17	28894718	28898766	0	4		1.21993		148.285	108.131	Other
ENSG00000137962	ARHGAP29	9411	1	94614544	94740624	0	2		1.44788		148.286	108.132	Other
ENSG00000049089	COL9A2	1298	1	40766159	40783488	0	4		1.33318		148.297	108.135	Other
ENSG00000156510	HKDC1	80201	10	70980059	71027315	0	1		2.01976		148.312	108.139	Other
ENSG00000258867	RP11-300J18.3	283587	14	88490894	88563276	0	1		2.10244		148.318	108.14	Other
ENSG00000101825	MXRA5	25878	X	3226606	3264682	0	2		1.72099		148.32	108.141	Other
ENSG00000172551	MUCL1	118430	12	55224303	55252177	0	1		2.99017		148.322	108.141	Other
ENSG00000142627	EPHA2	1969	1	16450832	16482582	0	2		1.43549		148.324	108.142	Other
ENSG00000118690	ARMC2	84071	6	109169619	109295186	0	1		1.83383		148.329	108.143	Other
ENSG00000129696	TTI2	80185	8	33330904	33371119	0	1		2.61921		148.33	108.144	Other
ENSG00000143333	RGS16	6004	1	182567758	182573543	0	2		1.483		148.331	108.144	Other
ENSG00000166311	SMPD1	6609	11	6411655	6416228	0	3		1.37002		148.335	108.145	Other
ENSG00000231752	EMBP1		1	121261143	121310591	0	2		1.50249		148.345	108.148	Other
ENSG00000079102	RUNX1T1	862	8	92967203	93115514	0	2		1.60099		148.35	108.149	Other
ENSG00000196152	ZNF79	7633	9	130186661	130207651	0	2		1.38138		148.355	108.151	Other
ENSG00000064309	CDON	50937	11	125825691	125933230	0	1		2.5236		148.355	108.151	Other
ENSG00000048740	CELF2	10659	10	11047259	11378674	0	2		1.41999		148.355	108.151	Other
ENSG00000183840	GPR39	2863	2	133174147	133404132	0	2		1.43453		148.356	108.151	Other
ENSG00000261051	RP11-274H2.5		3	145777372	145779466	0	1		2.79421		148.356	108.151	Other
ENSG00000135245	HILPDA	29923	7	128095903	128098472	0	3		1.45445		148.357	108.151	Other
ENSG00000085117	CD82	3732	11	44585977	44641913	0	2		1.71469		148.357	108.151	Other
ENSG00000106565	TMEM176B	28959	7	150488373	150498448	0	2		1.53429		148.359	108.152	Other
ENSG00000240787	RP11-615J4.4		3	111289485	111289901	0	3		1.58833		148.363	108.153	Other
ENSG00000144597	EAF1	85403	3	15468862	15484120	0	2		1.5411		148.368	108.154	Other
ENSG00000146006	LRRTM2	26045	5	138204612	138211057	0	2		1.78417		148.374	108.156	Other
ENSG00000235513	RP4-756G23.5	100506544	22	41605126	41613631	0	1		2.34823		148.386	108.159	Other
ENSG00000248099	INSL3	3640	19	17927321	17932383	0	1		2.34514		148.398	108.162	Other
ENSG00000006468	ETV1	2115	7	13930853	14031050	0	1		2.5857		148.402	108.164	Other
ENSG00000138796	HADH	3033	4	108910870	108956331	0	1		2.05249		148.406	108.165	Other
ENSG00000230787	PSAT1P3		1	79520630	79521740	0	1		2.51038		148.408	108.165	Other
ENSG00000058335	RASGRF1	5923	15	79252289	79383115	0	2		1.49684		148.409	108.165	Other
ENSG00000181192	DHTKD1	55526	10	12110971	12165224	0	6		1.18132		148.409	108.166	Other
ENSG00000127366	TAS2R5	54429	7	141490017	141491166	0	1		1.83347		148.412	108.166	Other
ENSG00000186918	ZNF395	55893	8	28203102	28260218	0	1		1.80782		148.414	108.167	Other
ENSG00000111666	CHPT1	56994	12	102090725	102137918	0	2		1.43381		148.415	108.167	Other
ENSG00000170275	CRTAP	10491	3	33155471	33189265	0	2		1.41535		148.417	108.168	Other
ENSG00000135709	KIAA0513	9764	16	85061375	85127836	0	2		1.55597		148.417	108.168	Other
ENSG00000159640	ACE	1636	17	61554422	61599205	0	1		1.8041		148.428	108.171	Other
ENSG00000128165	ADM2	79924	22	50919985	50924869	0	1		2.00072		148.44	108.174	Other
ENSG00000152377	SPOCK1	6695	5	136310987	136934068	0	2		1.40672		148.45	108.177	Other
ENSG00000138640	FAM13A	10144	4	89647106	90032549	0	2		1.40394		148.454	108.178	Other
ENSG00000171992	SYNPO	11346	5	149980642	150038782	0	3		1.42792		148.459	108.179	Other
ENSG00000113070	HBEGF	1839	5	139712428	139726216	0	2		1.40432		148.459	108.179	Other
ENSG00000151651	ADAM8	101	10	135075907	135090372	0	3		1.49364		148.462	108.18	Other
ENSG00000105048	TNNT1	7138	19	55644162	55660722	0	1		2.05792		148.466	108.181	Other
ENSG00000109099	PMP22	5376	17	15133095	15168643	0	3		1.27174		148.469	108.182	Other
ENSG00000115828	QPCT	25797	2	37571717	37600465	0	2		1.80073		148.471	108.182	Other
ENSG00000188921	PTPLAD2	401494	9	20995306	21031635	0	2		1.52869		148.474	108.183	Other
ENSG00000008853	RHOBTB2	23221	8	22844930	22877712	0	1		1.80072		148.482	108.186	Other
ENSG00000171488	LRRC8C	84230	1	90098631	90235462	0	4		1.21775		148.49	108.188	Other
ENSG00000100100	PIK3IP1	113791	22	31677579	31688520	0	1		1.79142		148.496	108.189	Other
ENSG00000126895	AVPR2	554	X	153167985	153172620	0	1		2.31352		148.496	108.189	Other
ENSG00000255245	FXYD6-FXYD2	100533181	11	117690878	117747382	0	2		1.69346		148.5	108.19	Other
ENSG00000189056	RELN	5649	7	103112231	103629963	0	1		2.23763		148.505	108.192	Other
ENSG00000197046	SIGLEC15	284266	18	43405477	43424045	0	1		1.78526		148.509	108.193	Other
ENSG00000175898	S1PR2		19	10332111	10333870	0	1		2.43296		148.51	108.193	Other
ENSG00000267534	S1PR2	9294	19	10334520	10341948	0	1		2.43296		148.517	108.195	Other
ENSG00000179152	TCAIM	285343	3	44379611	44450943	0	2		1.78425		148.519	108.196	Other
ENSG00000175463	TBC1D10C	374403	11	67171386	67177560	0	1		1.99519		148.525	108.197	Other
ENSG00000079257	LXN	56925	3	158363611	158390482	0	2		1.79081		148.531	108.199	Other
ENSG00000143801	PSEN2	5664	1	227057885	227083806	0	3		1.43573		148.532	108.199	Other
ENSG00000077063	CTTNBP2	83992	7	117350705	117514193	0	1		1.78274		148.536	108.2	Other
ENSG00000143382	ADAMTSL4	54507	1	150521884	150533413	0	4		1.37552		148.537	108.2	Other
ENSG00000196159	FAT4	79633	4	126237554	126414087	0	2		1.76507		148.545	108.203	Other
ENSG00000103485	QPRT	23475	16	29674600	29710020	0	2		1.48623		148.549	108.204	Other
ENSG00000119514	GALNT12	79695	9	101569981	101612363	0	1		1.77847		148.549	108.204	Other
ENSG00000114993	RTKN	6242	2	74652963	74669549	0	2		1.78666		148.55	108.204	Other
ENSG00000164047	CAMP	820	3	48264837	48266981	0	1		1.98017		148.552	108.205	Other
ENSG00000170776	AKAP13	11214	15	85923802	86292586	0	3		1.36481		148.553	108.205	Other
ENSG00000251380	C5orf20	140947	5	134779905	134783038	0	1		2.16239		148.557	108.206	Other
ENSG00000106105	GARS	2617	7	30634297	30673649	0	2		1.47519		148.564	108.208	Other
ENSG00000181617	FDCSP	260436	4	71091788	71100969	0	1		2.39383		148.567	108.209	Other
ENSG00000042286	AIFM2	84883	10	71857979	71892690	0	3		1.33075		148.567	108.209	Other
ENSG00000105699	LSR	51599	19	35739233	35758867	0	2		1.7618		148.568	108.209	Other
ENSG00000122986	HVCN1	84329	12	111065646	111142755	0	3		1.31787		148.58	108.212	Other
ENSG00000109743	BST1	683	4	15704573	15739936	0	2		1.64568		148.581	108.213	Other
ENSG00000121578	B4GALT4	8702	3	118930579	118959950	0	2		1.67049		148.588	108.215	Other
ENSG00000101160	CTSZ	1522	20	57570240	57582302	0	3		1.42642		148.589	108.215	Other
ENSG00000108963	DPH1	1801	17	1933404	1946724	0	1		1.90583		148.593	108.216	Other
ENSG00000173926	MARCH3	115123	5	126203406	126366500	0	2		1.83772		148.594	108.216	Other
ENSG00000197561	ELANE	1991	19	851014	856242	0	1		1.76643		148.601	108.218	Other
ENSG00000095397	DFNB31	25861	9	117164360	117267730	0	1		2.37725		148.601	108.218	Other
ENSG00000236333	TRHDE-AS1	283392	12	72647288	72668687	0	1		1.76174		148.613	108.221	Other
ENSG00000145757	SPATA9	83890	5	94987885	95034415	0	3		1.33528		148.616	108.222	Other
ENSG00000120129	DUSP1	1843	5	172195093	172198198	0	3		1.3272		148.618	108.223	Other
ENSG00000123395	C12orf44	60673	12	52463030	52471278	0	3		1.27987		148.633	108.227	Other
ENSG00000116667	C1orf21	81563	1	184356192	184598154	0	1		2.36871		148.635	108.227	Other
ENSG00000133121	STARD13	90627	13	33677272	33924767	0	3		1.27622		148.643	108.23	Other
ENSG00000175309	PHYKPL	85007	5	177635498	177659792	0	2		1.59555		148.648	108.231	Other
ENSG00000238000	RP11-274E7.2		5	97549106	97549825	0	2		1.50553		148.649	108.231	Other
ENSG00000156966	B3GNT7	93010	2	232260254	232265875	0	1		1.75477		148.651	108.232	Other
ENSG00000160781	PAQR6	79957	1	156213206	156217881	0	2		1.55418		148.655	108.233	Other
ENSG00000101004	NINL	22981	20	25433341	25566153	0	1		1.74009		148.66	108.234	Other
ENSG00000069020	MAST4	375449	5	65892176	66465423	0	3		1.3827		148.661	108.234	Other
ENSG00000151164	RAD9B	144715	12	110939460	110969891	0	1		2.25636		148.661	108.234	Other
ENSG00000129566	TEP1	7011	14	20833826	20881588	0	4		1.25807		148.663	108.235	Other
ENSG00000115718	PROC	5624	2	128176003	128186822	0	1		1.74686		148.664	108.235	Other
ENSG00000135736	CCDC102A	92922	16	57546090	57570511	0	1		2.35414		148.669	108.237	Other
ENSG00000138823	MTTP	4547	4	100484918	100545156	0	2		1.6689		148.67	108.237	Other
ENSG00000175170	FAM182B	548321	20	25744102	25848861	0	1		2.15841		148.671	108.237	Other
ENSG00000136854	STXBP1	6812	9	130374544	130457460	0	3		1.42302		148.672	108.237	Other
ENSG00000119411	BSPRY	54836	9	116111821	116133513	0	1		2.35063		148.675	108.238	Other
ENSG00000213859	KCTD11	147040	17	7255208	7258258	0	1		2.56356		148.676	108.239	Other
ENSG00000120594	PLXDC2	84898	10	20105168	20578785	0	1		1.74682		148.676	108.239	Other
ENSG00000149418	ST14	6768	11	130029457	130080271	0	2		1.40756		148.679	108.239	Other
ENSG00000244752	CRYBB2	1415	22	25615489	25627836	0	1		2.25416		148.681	108.24	Other
ENSG00000164220	F2RL2	2151	5	75911307	75919259	0	1		2.32884		148.681	108.24	Other
ENSG00000002933	TMEM176A	55365	7	150497491	150502208	0	2		1.48478		148.681	108.24	Other
ENSG00000113361	CDH6	1004	5	31193857	31329253	0	1		1.39842		148.685	108.241	Other
ENSG00000106686	SPATA6L	55064	9	4553386	4666674	0	1		2.34808		148.689	108.242	Other
ENSG00000102962	CCL22	6367	16	57392684	57400102	0	1		1.73723		148.689	108.242	Other
ENSG00000128849	CGNL1	84952	15	57668165	57842925	0	1		2.5579		148.689	108.242	Other
ENSG00000198468	FLVCR1-AS1	642946	1	213025450	213031430	0	1		2.25226		148.691	108.243	Other
ENSG00000111859	NEDD9	4739	6	11183531	11382581	0	3		1.31278		148.692	108.243	Other
ENSG00000133048	CHI3L1	1116	1	203148059	203155877	0	5		1.21581		148.694	108.244	Other
ENSG00000129003	VPS13C	54832	15	62144588	62352672	0	2		1.60865		148.698	108.245	Other
ENSG00000079156	OSBPL6	114880	2	179059208	179264160	0	4		1.25185		148.7	108.245	Other
ENSG00000152953	STK32B	55351	4	5053169	5502725	0	1		1.97287		148.705	108.246	Other
ENSG00000100490	CDKL1	8814	14	50796310	50883179	0	2		1.60993		148.708	108.247	Other
ENSG00000143452	HORMAD1	84072	1	150670536	150693364	0	2		1.56719		148.708	108.248	Other
ENSG00000175906	ARL4D	379	17	41476327	41478505	0	4		1.2137		148.709	108.248	Other
ENSG00000141542	RAB40B	10966	17	80612849	80656604	0	2		1.39009		148.713	108.249	Other
ENSG00000183688	FAM101B	359845	17	289769	295730	0	1		1.73248		148.713	108.249	Other
ENSG00000158859	ADAMTS4	9507	1	161154098	161168846	0	1		2.33672		148.715	108.249	Other
ENSG00000148735	PLEKHS1	79949	10	115511213	115543188	0	1		2.23514		148.726	108.252	Other
ENSG00000196136	SERPINA3	12	14	95078714	95090392	0	1		2.322		148.728	108.253	Other
ENSG00000273259	RP11-986E7.7	12	14	95058395	95090983	0	1		2.322		148.735	108.255	Other
ENSG00000155093	PTPRN2	5799	7	157331750	158380480	0	1		1.72823		148.738	108.256	Other
ENSG00000100647	KIAA0247	9766	14	70078313	70181859	0	3		1.39358		148.741	108.256	Other
ENSG00000169902	TPST1	8460	7	65670186	65885530	0	2		1.57145		148.743	108.257	Other
ENSG00000154548	SRSF12	135295	6	89805678	89827800	0	1		2.64448		148.755	108.26	Other
ENSG00000001617	SEMA3F	6405	3	50192478	50226508	0	2		1.70739		148.756	108.26	Other
ENSG00000087116	ADAMTS2	9509	5	178537852	178772431	0	2		1.57604		148.766	108.263	Other
ENSG00000185567	AHNAK2	113146	14	105403581	105444694	0	2		1.38146		148.773	108.265	Other
ENSG00000105851	PIK3CG	5294	7	106505723	106547590	0	2		1.36575		148.787	108.269	Other
ENSG00000154898	CCDC144C		17	20224477	20306870	0	1		2.20439		148.787	108.269	Other
ENSG00000266302	RP11-219A15.1		17	16593575	16707767	0	1		2.20439		148.797	108.272	Other
ENSG00000083223	ZCCHC6	79670	9	88902648	88969369	0	4		1.26303		148.799	108.272	Other
ENSG00000237187	RP11-65F13.2	441094	5	92746995	92921354	0	1		2.28072		148.805	108.274	Other
ENSG00000178977	LINC00324	284029	17	8123960	8127361	0	2		1.3511		148.806	108.274	Other
ENSG00000149256	TENM4	26011	11	78363876	79151992	0	1		1.72682		148.809	108.275	Other
ENSG00000110042	DTX4	23220	11	58938903	58976060	0	2		1.7418		148.81	108.275	Other
ENSG00000176788	BASP1	10409	5	17065707	17276943	0	1		2.61388		148.817	108.277	Other
ENSG00000111674	ENO2	2026	12	7022909	7032861	0	1		2.27688		148.818	108.277	Other
ENSG00000143443	C1orf56	54964	1	151020216	151024462	0	1		2.28679		148.819	108.278	Other
ENSG00000171914	TLN2	83660	15	62682725	63136830	0	3		1.38259		148.821	108.278	Other
ENSG00000117360	PRPF3	9129	1	150293925	150325671	0	6		1.14836		148.832	108.281	Other
ENSG00000139132	FGD4	121512	12	32552463	32798984	0	1		1.71746		148.833	108.282	Other
ENSG00000132470	ITGB4	3691	17	73717408	73753899	0	3		1.29125		148.836	108.283	Other
ENSG00000147570	DNAJC5B	85479	8	66933795	67012751	0	1		1.71503		148.844	108.285	Other
ENSG00000044459	CNTLN	54875	9	17134980	17503921	0	4		1.26801		148.846	108.285	Other
ENSG00000105329	TGFB1	7040	19	41807492	41859816	0	3		1.34381		148.847	108.285	Other
ENSG00000113083	LOX	4015	5	121398890	121413980	0	1		2.26435		148.849	108.286	Other
ENSG00000099139	PCSK5	5125	9	78505560	78977255	0	1		1.86157		148.85	108.286	Other
ENSG00000136695	IL36RN	26525	2	113816215	113822959	0	2		1.67176		148.854	108.287	Other
ENSG00000171595	DNAI2	64446	17	72270386	72311023	0	1		1.92427		148.858	108.288	Other
ENSG00000164056	SPRY1	10252	4	124317950	124324910	0	1		2.17975		148.866	108.291	Other
ENSG00000226900	RP11-432J24.5		10	134325130	134331695	0	1		1.71316		148.867	108.291	Other
ENSG00000108830	RND2	8153	17	41177258	41184057	0	1		2.08766		148.874	108.293	Other
ENSG00000082641	NFE2L1	4779	17	46125691	46138849	0	3		1.29049		148.875	108.293	Other
ENSG00000005187	ACSM3	6296	16	20621565	20808903	0	2		1.45768		148.877	108.294	Other
ENSG00000176597	B3GNT5	84002	3	182971032	183016292	0	1		1.82176		148.884	108.296	Other
ENSG00000073008	PVR	5817	19	45147098	45166850	0	3		1.47018		148.885	108.296	Other
ENSG00000178460	MCMDC2	157777	8	67782984	67834283	0	1		1.70768		148.89	108.297	Other
ENSG00000021645	NRXN3	9369	14	78708734	80330762	0	2		1.50398		148.897	108.299	Other
ENSG00000134215	VAV3	10451	1	108113782	108507766	0	3		1.31322		148.899	108.3	Other
ENSG00000168884	TNIP2	79155	4	2743375	2758103	0	3		1.40997		148.899	108.3	Other
ENSG00000148680	HTR7	3363	10	92500578	92617671	0	2		1.37887		148.9	108.3	Other
ENSG00000197930	ERO1L	30001	14	53106634	53162618	0	2		1.57888		148.9	108.3	Other
ENSG00000065613	SLK	9748	10	105726959	105788991	0	3		1.33559		148.901	108.3	Other
ENSG00000074410	CA12	771	15	63613577	63674360	0	2		1.32575		148.909	108.302	Other
ENSG00000134463	ECHDC3	79746	10	11784365	11806069	0	1		2.16307		148.911	108.303	Other
ENSG00000126787	DLGAP5	9787	14	55614830	55658396	0	1		1.70463		148.913	108.303	Other
ENSG00000108639	SYNGR2	9144	17	76164639	76169608	0	1		1.85462		148.916	108.304	Other
ENSG00000121101	TEX14	56155	17	56634039	56769416	0	1		2.02265		148.919	108.305	Other
ENSG00000249437	NAIP	4671	5	70264310	70320941	0	2		1.39919		148.92	108.306	Other
ENSG00000029534	ANK1	286	8	41510739	41754280	0	1		2.07829		148.923	108.306	Other
ENSG00000235313	HM13-IT1		20	30150969	30151879	0	1		1.81853		148.924	108.307	Other
ENSG00000167306	MYO5B	4645	18	47349183	47721463	0	2		1.46939		148.926	108.307	Other
ENSG00000099942	CRKL	1399	22	21271714	21308037	0	1		2.22023		148.933	108.309	Other
ENSG00000099194	SCD	6319	10	102106881	102124591	0	1		2.24275		148.94	108.311	Other
ENSG00000164659	KIAA1324L	222223	7	86506222	86689015	0	1		2.18686		148.949	108.314	Other
ENSG00000169554	ZEB2	9839	2	145141648	145282147	0	1		2.13484		148.951	108.314	Other
ENSG00000129465	RIPK3	11035	14	24805227	24809251	0	1		2.19413		148.952	108.314	Other
ENSG00000111275	ALDH2	217	12	112204691	112247782	0	1		1.83764		148.957	108.316	Other
ENSG00000134317	GRHL1	29841	2	10085341	10142411	0	1		2.41441		148.957	108.316	Other
ENSG00000145358	DDIT4L	115265	4	101107027	101111939	0	1		1.67938		148.957	108.316	Other
ENSG00000258973	RP11-934B9.3		14	24801516	24806588	0	1		2.19413		148.957	108.316	Other
ENSG00000176824	AC009951.1		2	145218679	145221645	0	1		2.13484		148.96	108.316	Other
ENSG00000073670	ADAM11	4185	17	42836399	42859214	0	1		2.54678		148.966	108.318	Other
ENSG00000158270	COLEC12	81035	18	319361	500722	0	2		1.35207		148.968	108.318	Other
ENSG00000143324	XPR1	9213	1	180601140	180859387	0	3		1.26709		148.972	108.32	Other
ENSG00000150510	FAM124A	220108	13	51796503	51858377	0	4		1.18856		148.973	108.32	Other
ENSG00000205181	LINC00654	149837	20	5476822	5485259	0	1		2.13335		148.978	108.321	Other
ENSG00000147010	SH3KBP1	30011	X	19552093	19905719	0	2		1.64522		148.978	108.321	Other
ENSG00000118523	CTGF	1490	6	132269316	132272513	0	1		1.22379		148.978	108.321	Other
ENSG00000176919	C8G	733	9	139839698	139841426	0	1		2.13098		148.995	108.326	Other
ENSG00000267040	RP11-35G9.3		18	55297534	55336528	0	2		1.38827		148.995	108.326	Other
ENSG00000134324	LPIN1	23175	2	11817721	11967535	0	3		1.38784		148.997	108.326	Other
ENSG00000158246	FAM46B	115572	1	27331511	27339327	0	1		2.1673		148.998	108.327	Other
ENSG00000163435	ELF3	1999	1	201977073	201986316	0	1		1.83912		149.002	108.328	Other
ENSG00000106665	CLIP2	7461	7	73703805	73820273	0	1		2.16258		149.004	108.329	Other
ENSG00000072364	AFF4	27125	5	132211071	132299326	0	3		1.42041		149.007	108.329	Other
ENSG00000175315	CST6	1474	11	65779312	65780976	0	2		1.45422		149.012	108.331	Other
ENSG00000090013	BLVRB	645	19	40953696	40971747	0	1		1.81265		149.012	108.331	Other
ENSG00000119314	PTBP3	9991	9	114980715	115095947	0	1		2.2161		149.016	108.332	Other
ENSG00000152154	TMEM178A	130733	2	39892122	39945103	0	1		1.66993		149.022	108.334	Other
ENSG00000179978	RP11-1319K7.1		5	69390202	69424261	0	2		1.38926		149.023	108.334	Other
ENSG00000108861	DUSP3	1845	17	41843489	41856356	0	3		1.2709		149.025	108.334	Other
ENSG00000249992	TMEM158	25907	3	45265958	45267770	0	4		1.19774		149.028	108.335	Other
ENSG00000120659	TNFSF11	8600	13	43136872	43182149	0	1		1.85695		149.03	108.336	Other
ENSG00000103534	TMC5	79838	16	19421818	19510435	0	1		1.89268		149.035	108.337	Other
ENSG00000114770	ABCC5	10057	3	183637722	183735803	0	1		1.66287		149.044	108.339	Other
ENSG00000183337	BCOR	54880	X	39909068	40036582	0	2		1.54444		149.046	108.34	Other
ENSG00000249007	RP11-510N19.5		1	201980498	201984785	0	1		1.83912		149.052	108.342	Other
ENSG00000123838	C4BPA	722	1	207277607	207318317	0	3		1.25699		149.053	108.342	Other
ENSG00000222750	U4		16	19509932	19510069	0	1		1.89268		149.054	108.342	Other
ENSG00000139725	RHOF	54509	12	122215664	122241309	0	4		1.27357		149.055	108.342	Other
ENSG00000127838	PNKD	25953	2	219135115	219211516	0	2		1.68214		149.059	108.343	Other
ENSG00000214944	ARHGEF28	64283	5	72921983	73237818	0	2		1.31568		149.059	108.343	Other
ENSG00000088305	DNMT3B	1789	20	31350191	31397162	0	1		2.09562		149.063	108.345	Other
ENSG00000186141	POLR3C	10623	1	145592605	145611025	0	3		1.25007		149.064	108.345	Other
ENSG00000078674	PCM1	5108	8	17780349	17885478	0	2		1.35663		149.066	108.345	Other
ENSG00000065413	ANKRD44	91526	2	197831741	198175897	0	5		1.17508		149.073	108.347	Other
ENSG00000090924	PLEKHG2	64857	19	39903225	39919054	0	3		1.31531		149.075	108.348	Other
ENSG00000146250	PRSS35	167681	6	84222194	84235423	0	1		1.65223		149.076	108.348	Other
ENSG00000167851	CD300A	11314	17	72462555	72480933	0	2		1.39033		149.076	108.348	Other
ENSG00000099251	HSD17B7P2	158160	10	38645305	38667433	0	1		2.04743		149.076	108.348	Other
ENSG00000153292	GPR110	266977	6	46965440	47010099	0	1		2.02469		149.077	108.348	Other
ENSG00000049246	PER3	8863	1	7844380	7905237	0	1		1.65065		149.086	108.351	Other
ENSG00000129250	KIF1C	10749	17	4901243	4931696	0	2		1.39881		149.086	108.351	Other
ENSG00000067992	PDK3	5165	X	24483338	24557954	0	3		1.29264		149.089	108.352	Other
ENSG00000238298	snoU13		9	133325241	133325342	0	1		1.86297		149.093	108.353	Other
ENSG00000213625	LEPROT	54741	1	65886270	65901690	0	1		2.17137		149.096	108.354	Other
ENSG00000143184	XCL1	6375	1	168545711	168551315	0	1		2.30241		149.097	108.354	Other
ENSG00000101104	PABPC1L	80336	20	43538703	43587676	0	3		1.23357		149.097	108.354	Other
ENSG00000164935	DCSTAMP	81501	8	105351315	105368917	0	1		1.75563		149.098	108.354	Other
ENSG00000175115	PACS1	55690	11	65837834	66012218	0	2		1.4535		149.1	108.355	Other
ENSG00000006059	KRT33A	3883	17	39502344	39507064	0	2		1.62839		149.104	108.356	Other
ENSG00000169908	TM4SF1	4071	3	149086809	149095652	0	1		2.01678		149.106	108.357	Other
ENSG00000132185	FCRLA	84824	1	161676762	161684142	0	1		1.64272		149.107	108.357	Other
ENSG00000267577	CTD-2587H24.5		19	55670307	55688908	0	1		2.36034		149.109	108.357	Other
ENSG00000030419	IKZF2	22807	2	213864429	214017151	0	2		1.44299		149.11	108.357	Other
ENSG00000183323	CCDC125	202243	5	68576002	68628636	0	2		1.58943		149.114	108.359	Other
ENSG00000143248	RGS5	8490	1	163080911	163291577	0	3		1.41123		149.115	108.359	Other
ENSG00000166922	SCG5	6447	15	32933877	32989299	0	1		1.59811		149.121	108.361	Other
ENSG00000173698	GPR64	10149	X	19007427	19140755	0	1		3.06512		149.127	108.362	Other
ENSG00000240912	RP11-274J15.2		3	113822096	113822475	0	2		1.52961		149.127	108.362	Other
ENSG00000189058	APOD	347	3	195295573	195311076	0	1		1.63976		149.127	108.362	Other
ENSG00000171224	C10orf35	219738	10	71390007	71393352	0	2		1.42716		149.137	108.365	Other
ENSG00000089012	SIRPG	55423	20	1609798	1638425	0	1		1.63949		149.138	108.365	Other
ENSG00000023839	ABCC2	1244	10	101542489	101611949	0	1		2.4622		149.147	108.368	Other
ENSG00000112303	VNN2	8875	6	133065009	133084598	0	2		1.41869		149.148	108.368	Other
ENSG00000069482	GAL	51083	11	68451247	68458643	0	1		1.63908		149.148	108.368	Other
ENSG00000100243	CYB5R3	1727	22	43013846	43045574	0	2		1.5906		149.151	108.369	Other
ENSG00000104812	GYS1	2997	19	49471382	49496567	0	2		1.59618		149.154	108.37	Other
ENSG00000155016	CYP2U1	113612	4	108852525	108874613	0	5		1.1553		149.157	108.37	Other
ENSG00000100311	PDGFB	5155	22	39619364	39640756	0	2		1.36414		149.158	108.371	Other
ENSG00000175147	C1orf126		1	15442448	15478960	0	1		1.63509		149.158	108.371	Other
ENSG00000260971	RP11-504A18.1		1	56713966	56724243	0	1		1.76378		149.16	108.371	Other
ENSG00000073060	SCARB1	949	12	125261402	125367214	0	4		1.20801		149.164	108.372	Other
ENSG00000179388	EGR3	1960	8	22545172	22550815	0	1		1.99498		149.165	108.372	Other
ENSG00000086548	CEACAM6	4680	19	42254885	42276113	0	1		2.08736		149.165	108.372	Other
ENSG00000177426	TGIF1	7050	18	3411606	3458409	0	2		1.34522		149.167	108.373	Other
ENSG00000153237	CCDC148	130940	2	159027593	159313265	0	1		1.63246		149.168	108.373	Other
ENSG00000112276	BVES	11149	6	105544697	105585049	0	2		1.48732		149.172	108.375	Other
ENSG00000267142	CTD-3162L10.5	644189	19	36912438	36913436	0	1		2.05465		149.177	108.376	Other
ENSG00000151640	DPYSL4	10570	10	134000404	134019280	0	3		1.34373		149.184	108.378	Other
ENSG00000180730	SHISA2	387914	13	26618735	26625169	0	1		1.62376		149.188	108.379	Other
ENSG00000105516	DBP	1628	19	49133287	49140695	0	1		1.84516		149.191	108.38	Other
ENSG00000196782	MAML3	55534	4	140637907	141075338	0	1		1.62343		149.198	108.382	Other
ENSG00000060982	BCAT1	586	12	24964295	25102393	0	1		2.07539		149.198	108.382	Other
ENSG00000198431	TXNRD1	7296	12	104609557	104744061	0	1		1.61883		149.199	108.382	Other
ENSG00000087903	RFX2	5990	19	5993175	6199583	0	1		2.42662		149.2	108.382	Other
ENSG00000242013	USP27X	389856	X	49644470	49647166	0	1		1.72961		149.206	108.384	Other
ENSG00000084112	SSH1	54434	12	109176466	109251366	0	1		2.04588		149.209	108.385	Other
ENSG00000185950	IRS2	8660	13	110406184	110438915	0	2		1.3717		149.217	108.387	Other
ENSG00000135914	HTR2B	3357	2	231972944	231989832	0	1		1.61224		149.218	108.387	Other
ENSG00000076554	TPD52	7163	8	80870571	81143467	0	2		1.45415		149.225	108.389	Other
ENSG00000111783	RFX4	5992	12	106976685	107156581	0	1		1.60727		149.228	108.39	Other
ENSG00000080845	DLGAP4	22839	20	34894258	35157040	0	2		1.40504		149.234	108.392	Other
ENSG00000100362	PVALB	5816	22	37196728	37215523	0	1		1.73305		149.236	108.392	Other
ENSG00000163352	LENEP	55891	1	154966062	154966791	0	1		1.97541		149.236	108.392	Other
ENSG00000099331	MYO9B	4650	19	17186591	17325346	0	1		2.03661		149.241	108.393	Other
ENSG00000064042	LIMCH1	22998	4	41361624	41702061	0	1		1.7859		149.242	108.394	Other
ENSG00000107771	CCSER2	54462	10	86088342	86278273	0	3		1.27659		149.246	108.395	Other
ENSG00000168476	REEP4	80346	8	21995533	21999464	0	3		1.25218		149.248	108.395	Other
ENSG00000167972	ABCA3	21	16	2325882	2390747	0	1		2.0248		149.252	108.396	Other
ENSG00000135951	TSGA10	80705	2	99613724	99771427	0	2		1.36534		149.256	108.397	Other
ENSG00000184497	TMEM255B	348013	13	114462216	114514926	0	4		1.18348		149.257	108.398	Other
ENSG00000067715	SYT1	6857	12	79257773	79845788	0	1		1.84022		149.257	108.398	Other
ENSG00000188971	AAK1		2	69686414	69693664	0	2		1.31769		149.262	108.399	Other
ENSG00000187699	C2orf88	84281	2	190744335	191068210	0	1		1.60213		149.267	108.4	Other
ENSG00000113303	BTNL8	79908	5	180326077	180377906	0	1		1.93937		149.269	108.401	Other
ENSG00000257594	GALNT4	8693	12	89913185	89920039	0	2		1.51861		149.274	108.402	Other
ENSG00000143416	SELENBP1	8991	1	151336778	151345209	0	1		1.59773		149.277	108.403	Other
ENSG00000165113	GKAP1	80318	9	86354336	86444431	0	1		1.71273		149.28	108.404	Other
ENSG00000214110	LDHAP4		9	14921335	14922332	0	2		1.4976		149.282	108.404	Other
ENSG00000164695	CHMP4C	92421	8	82644669	82671750	0	2		1.35522		149.285	108.405	Other
ENSG00000133805	AMPD3	272	11	10329860	10529126	0	2		1.53337		149.29	108.407	Other
ENSG00000259075	POC1B-GALNT4	100528030	12	89913185	89920039	0	2		1.51861		149.299	108.409	Other
ENSG00000198399	ITSN2	50618	2	24425733	24583583	0	2		1.55705		149.3	108.409	Other
ENSG00000080007	DDX43	55510	6	74104471	74127292	0	1		1.96431		149.303	108.41	Other
ENSG00000139117	CPNE8	144402	12	39040624	39301232	0	2		1.42128		149.306	108.411	Other
ENSG00000176915	ANKLE2	23141	12	133302254	133338474	0	2		1.54705		149.309	108.412	Other
ENSG00000101849	TBL1X	6907	X	9431335	9687780	0	3		1.21841		149.309	108.412	Other
ENSG00000122547	EEPD1	80820	7	36192758	36341152	0	1		1.58165		149.315	108.413	Other
ENSG00000123411	IKZF4	64375	12	56401443	56432219	0	1		1.69991		149.319	108.415	Other
ENSG00000145743	FBXL17	64839	5	107194736	107717799	0	2		1.49299		149.321	108.415	Other
ENSG00000058085	LAMC2	3918	1	183155373	183214035	0	1		1.96615		149.323	108.416	Other
ENSG00000142408	CACNG8	59283	19	54466294	54493469	0	1		1.95265		149.326	108.416	Other
ENSG00000133136	GNG5P2		X	109589700	109590201	0	1		1.96072		149.334	108.419	Other
ENSG00000084110	HAL	3034	12	96366440	96390143	0	1		1.57864		149.334	108.419	Other
ENSG00000187796	CARD9	64170	9	139256355	139268133	0	1		1.7521		149.335	108.419	Other
ENSG00000125746	EML2	24139	19	46110252	46148887	0	2		1.48992		149.337	108.42	Other
ENSG00000174021	GNG5	2787	1	84964008	84972248	0	1		1.96072		149.339	108.42	Other
ENSG00000138193	PLCE1	51196	10	95753746	96092580	0	1		1.77603		149.341	108.421	Other
ENSG00000137080	IFNA21	3452	9	21165636	21166659	0	1		2.17788		149.342	108.421	Other
ENSG00000143507	DUSP10	11221	1	221874766	221915518	0	5		1.15155		149.343	108.421	Other
ENSG00000180592	SKIDA1	387640	10	21802407	21814611	0	1		1.57809		149.343	108.421	Other
ENSG00000090776	EFNB1	1947	X	68048840	68061990	0	2		1.4433		149.344	108.421	Other
ENSG00000139329	LUM	4060	12	91496406	91505608	0	1		1.95898		149.344	108.421	Other
ENSG00000126003	PLAGL2	5326	20	30780306	30795594	0	1		2.34542		149.352	108.424	Other
ENSG00000171843	MLLT3	4300	9	20341663	20622542	0	4		1.18335		149.352	108.424	Other
ENSG00000141505	ASGR1	432	17	7076750	7082883	0	2		1.3503		149.357	108.425	Other
ENSG00000168918	INPP5D	3635	2	233924677	234116549	0	2		1.34553		149.358	108.425	Other
ENSG00000162542	TMCO4	255104	1	20008706	20126438	0	1		1.95562		149.359	108.425	Other
ENSG00000129521	EGLN3	112399	14	34393437	34931980	0	2		1.57474		149.359	108.426	Other
ENSG00000257122	RRN3P3	100131998	16	22430090	22449036	0	1		1.69015		149.361	108.426	Other
ENSG00000136059	VILL	50853	3	38029550	38048679	0	3		1.28308		149.363	108.427	Other
ENSG00000165071	TMEM71	137835	8	133697253	133772958	0	1		1.7486		149.363	108.427	Other
ENSG00000163597	SNHG16	677850	17	74553848	74561430	0	1		1.85464		149.364	108.427	Other
ENSG00000168959	GRM5	2915	11	88237744	88799113	0	2		1.38812		149.365	108.427	Other
ENSG00000189050	RNFT1	51136	17	58029601	58042122	0	1		2.15819		149.366	108.427	Other
ENSG00000061337	LZTS1	11178	8	20103676	20161474	0	2		1.37551		149.366	108.427	Other
ENSG00000008710	PKD1	5310	16	2138711	2185899	0	2		1.30594		149.367	108.428	Other
ENSG00000104497	SNX16	64089	8	82711816	82755101	0	2		1.4544		149.367	108.428	Other
ENSG00000165801	ARHGEF40	55701	14	21538429	21558399	0	1		1.95192		149.369	108.428	Other
ENSG00000133398	MED10	84246	5	6371994	6378707	0	2		1.32907		149.372	108.429	Other
ENSG00000105877	DNAH11	8701	7	21582833	21941457	0	2		1.28375		149.372	108.429	Other
ENSG00000258713	C20orf141	128653	20	2795633	2796479	0	3		1.24218		149.373	108.429	Other
ENSG00000178764	ZHX2	22882	8	123793633	123986750	0	1		1.55545		149.375	108.43	Other
ENSG00000234390	AF238380.5	158572	X	49641892	49643844	0	1		1.68981		149.377	108.431	Other
ENSG00000147650	LRP12	29967	8	105501459	105601252	0	2		1.49874		149.378	108.431	Other
ENSG00000199961	SNORD1B	677849	17	74557191	74557274	0	1		1.85464		149.379	108.431	Other
ENSG00000162878	PKDCC	91461	2	42275160	42285668	0	1		1.55903		149.38	108.431	Other
ENSG00000140948	ZCCHC14	23174	16	87439852	87525651	0	1		1.56966		149.382	108.432	Other
ENSG00000125841	NRSN2	80023	20	327426	340304	0	1		1.94799		149.383	108.432	Other
ENSG00000166825	ANPEP	290	15	90328120	90358633	0	2		1.45962		149.387	108.433	Other
ENSG00000131779	PEX11B	8799	1	145516252	145523730	0	1		1.94687		149.388	108.434	Other
ENSG00000267104	TBC1D3P1-DHX40P1	653645	17	58039724	58096413	0	1		2.15819		149.389	108.434	Other
ENSG00000149972	CNTN5	53942	11	98891683	100229616	0	1		1.73563		149.389	108.434	Other
ENSG00000128564	VGF	7425	7	100805790	100808874	0	1		1.75099		149.389	108.434	Other
ENSG00000188786	MTF1	4520	1	38275239	38325292	0	2		1.27954		149.39	108.434	Other
ENSG00000251632	RP11-714L20.1		4	138466885	138524584	0	1		1.55789		149.399	108.436	Other
ENSG00000153214	TMEM87B	84910	2	112812800	112876895	0	2		1.4845		149.404	108.438	Other
ENSG00000100078	PLA2G3	50487	22	31530795	31536593	0	1		1.97437		149.405	108.438	Other
ENSG00000236140	RP11-89F3.2		1	148246959	148248104	0	1		1.83653		149.407	108.439	Other
ENSG00000198910	L1CAM	3897	X	153126969	153174677	0	2		1.28679		149.409	108.439	Other
ENSG00000129245	FXR2	9513	17	7494548	7518189	0	1		1.91342		149.411	108.44	Other
ENSG00000106128	GHRHR	2692	7	30978284	31032869	0	1		1.73017		149.413	108.44	Other
ENSG00000256436	TAS2R31	259290	12	11182986	11184006	0	1		1.90755		149.414	108.441	Other
ENSG00000117013	KCNQ4	9132	1	41249684	41306124	0	2		1.26256		149.416	108.441	Other
ENSG00000073734	ABCB11	8647	2	169779448	169887832	0	1		1.90272		149.417	108.441	Other
ENSG00000237343	RP11-763B22.4		1	148760504	148761583	0	1		1.83653		149.42	108.442	Other
ENSG00000176595	KBTBD11	9920	8	1922044	1955102	0	2		1.46849		149.424	108.443	Other
ENSG00000183010	PYCR1	5831	17	79890260	79900288	0	3		1.1953		149.424	108.443	Other
ENSG00000130545	CRB3	92359	19	6463788	6467232	0	1		2.18628		149.426	108.444	Other
ENSG00000100473	COCH	1690	14	31343720	31364271	0	2		1.64936		149.432	108.445	Other
ENSG00000121577	POPDC2	64091	3	119355304	119384171	0	1		1.92594		149.442	108.448	Other
ENSG00000108001	EBF3	253738	10	131633547	131762105	0	1		1.89134		149.444	108.449	Other
ENSG00000088280	ASAP3	55616	1	23755056	23811061	0	3		1.22075		149.446	108.449	Other
ENSG00000137673	MMP7	4316	11	102391239	102401484	0	1		2.3066		149.448	108.45	Other
ENSG00000264868	CTB-167B5.2		7	87900207	87903065	0	1		1.65502		149.451	108.451	Other
ENSG00000105880	DLX5	1749	7	96649704	96654409	0	2		1.44357		149.453	108.451	Other
ENSG00000126970	ZC4H2	55906	X	64136250	64254593	0	3		1.23029		149.458	108.453	Other
ENSG00000173264	GPR137	56834	11	64037534	64056972	0	1		1.91883		149.461	108.453	Other
ENSG00000188643	S100A16	140576	1	153579362	153585621	0	3		1.19765		149.465	108.454	Other
ENSG00000161653	NAGS	162417	17	42081914	42086431	0	1		1.91643		149.466	108.455	Other
ENSG00000102683	SGCG	6445	13	23755091	23899304	0	1		1.53574		149.467	108.455	Other
ENSG00000226742	HSBP1L1	440498	18	77724561	77730822	0	4		1.17565		149.467	108.455	Other
ENSG00000143554	SLC27A3	11000	1	153746830	153752633	0	1		1.54405		149.471	108.456	Other
ENSG00000242973	RP11-446F17.3		6	46638181	46655902	0	1		1.8957		149.472	108.456	Other
ENSG00000116661	FBXO2	26232	1	11708424	11715842	0	1		1.91629		149.475	108.457	Other
ENSG00000100523	DDHD1	80821	14	53510686	53620000	0	3		1.24757		149.478	108.458	Other
ENSG00000140297	GCNT3	9245	15	59887074	59932438	0	3		1.2575		149.479	108.458	Other
ENSG00000102879	CORO1A	11151	16	30194148	30200397	0	2		1.33665		149.479	108.458	Other
ENSG00000184831	APOO	79135	X	23851470	23926057	0	2		1.42877		149.48	108.459	Other
ENSG00000112078	KCTD20	222658	6	36410544	36458920	0	1		1.9509		149.482	108.459	Other
ENSG00000165175	MID1IP1	58526	X	38660685	38665790	0	2		1.28373		149.483	108.459	Other
ENSG00000143631	FLG	2312	1	152274651	152297679	0	1		1.72986		149.483	108.459	Other
ENSG00000170915	PAQR8	85315	6	52226219	52272575	0	3		1.27629		149.485	108.46	Other
ENSG00000103066	PLA2G15	23659	16	68279207	68294961	0	1		1.54065		149.488	108.461	Other
ENSG00000138685	FGF2	2247	4	123747863	123819391	0	3		1.10807		149.489	108.461	Other
ENSG00000208005	MIR503	574506	X	133680358	133680428	0	1		1.64865		149.49	108.461	Other
ENSG00000157106	SMG1	23049	16	18816175	18937776	0	4		1.14707		149.49	108.461	Other
ENSG00000134070	IRAK2	3656	3	10206549	10285427	0	1		2.13272		149.494	108.462	Other
ENSG00000186318	BACE1	23621	11	117156402	117186975	0	1		1.71424		149.495	108.463	Other
ENSG00000188112	C6orf132	647024	6	42068856	42110357	0	1		2.12514		149.504	108.465	Other
ENSG00000138413	IDH1	3417	2	209100951	209130798	0	1		1.63652		149.506	108.466	Other
ENSG00000130812	ANGPTL6	83854	19	10203014	10213472	0	1		1.88396		149.507	108.466	Other
ENSG00000135926	TMBIM1	64114	2	219138915	219157309	0	3		1.25479		149.511	108.467	Other
ENSG00000177613	CSTF2T	23283	10	53455247	53459355	0	4		1.23425		149.511	108.467	Other
ENSG00000132635	PCED1A	64773	20	2815960	2821836	0	3		1.32716		149.512	108.467	Other
ENSG00000242371	IGKV1-39		2	89619383	89619904	0	1		1.70945		149.517	108.473	Other
ENSG00000167380	ZNF226	7769	19	44669226	44682534	0	1		1.89063		149.518	108.469	Other
ENSG00000163932	PRKCD	5580	3	53190025	53226733	0	2		1.43845		149.521	108.47	Other
ENSG00000106683	LIMK1	3984	7	73497263	73536855	0	2		1.46375		149.522	108.47	Other
ENSG00000102181	CD99L2	83692	X	149934810	150067289	0	1		1.79966		149.523	108.47	Other
ENSG00000176049	JAKMIP2	9832	5	146967990	147162338	0	1		1.53345		149.523	108.47	Other
ENSG00000142621	FHAD1	114827	1	15573768	15726779	0	1		1.87027		149.532	108.473	Other
ENSG00000136717	BIN1	274	2	127805603	127864931	0	1		1.51304		149.532	108.473	Other
ENSG00000072195	SPEG	10290	2	220299568	220363009	0	1		1.56226		149.533	108.473	Other
ENSG00000158805	ZNF276	92822	16	89786808	89807311	0	3		1.23953		149.535	108.474	Other
ENSG00000178209	PLEC	5339	8	144989321	145050902	0	2		1.26826		149.536	108.474	Other
ENSG00000153132	CLGN	1047	4	141309609	141349122	0	1		1.63291		149.538	108.474	Other
ENSG00000183778	B3GALT5	10317	21	40928369	41045064	0	1		1.51931		149.538	108.474	Other
ENSG00000179163	FUCA1	2517	1	24171567	24194784	0	2		1.31077		149.538	108.475	Other
ENSG00000197696	NMB	4828	15	85198360	85201794	0	1		1.50935		149.541	108.475	Other
ENSG00000186174	BCL9L	283149	11	118764584	118796317	0	2		1.41682		149.544	108.476	Other
ENSG00000137078	SIT1	27240	9	35649292	35650937	0	1		1.50915		149.549	108.478	Other
ENSG00000068971	PPP2R5B	5526	11	64685025	64701945	0	3		1.37268		149.552	108.478	Other
ENSG00000128272	ATF4	468	22	39915700	39918691	0	3		1.21632		149.553	108.479	Other
ENSG00000110619	CARS	833	11	3022152	3078843	0	1		1.63077		149.553	108.479	Other
ENSG00000105397	TYK2	7297	19	10461209	10491352	0	1		1.86678		149.555	108.479	Other
ENSG00000031698	SARS	6301	1	109756540	109780791	0	4		1.13413		149.556	108.479	Other
ENSG00000133816	MICAL2	9645	11	12115543	12285334	0	2		1.33976		149.556	108.479	Other
ENSG00000075975	MKRN2	23609	3	12598513	12625212	0	1		1.8722		149.557	108.48	Other
ENSG00000130844	ZNF331	55422	19	54024235	54083523	0	1		1.50744		149.558	108.48	Other
ENSG00000135241	PNPLA8	50640	7	108110866	108210110	0	3		1.20917		149.562	108.481	Other
ENSG00000185829	ARL17A	51326	17	44594068	44657088	0	1		1.87075		149.569	108.483	Other
ENSG00000162222	TTC9C	283237	11	62495541	62507765	0	2		1.47296		149.572	108.484	Other
ENSG00000228696	ARL17B	51326	17	44352150	44439130	0	1		1.87075		149.575	108.485	Other
ENSG00000138792	ENPEP	2028	4	111286889	111486441	0	1		1.99248		149.581	108.486	Other
ENSG00000144791	LIMD1	8994	3	45596886	45727830	0	1		1.86667		149.582	108.487	Other
ENSG00000185909	KLHDC8B	200942	3	49209044	49213917	0	1		1.64831		149.583	108.487	Other
ENSG00000169509	CRCT1	54544	1	152486978	152488486	0	1		1.86677		149.585	108.487	Other
ENSG00000108342	CSF3	1440	17	38171614	38174066	0	1		2.21172		149.586	108.488	Other
ENSG00000125900	SIRPD	128646	20	1514897	1539489	0	3		1.18887		149.589	108.488	Other
ENSG00000235994	RP3-470B24.5		6	168376604	168380456	0	2		1.34826		149.589	108.488	Other
ENSG00000112294	ALDH5A1	7915	6	24495080	24537435	0	1		1.49261		149.592	108.489	Other
ENSG00000131471	AOC3	8639	17	41003201	41010147	0	2		1.25968		149.594	108.49	Other
ENSG00000105609	LILRB5	10990	19	54754263	54761164	0	1		1.64317		149.595	108.49	Other
ENSG00000156206	C15orf26	161502	15	81299374	81441516	0	1		2.20313		149.597	108.491	Other
ENSG00000163599	CTLA4	1493	2	204732509	204738683	0	1		1.79341		149.6	108.491	Other
ENSG00000170647	TMEM133	83935	11	100862811	100864663	0	1		1.84211		149.6	108.491	Other
ENSG00000138386	NAB1	4664	2	191511472	191557492	0	2		1.44241		149.601	108.492	Other
ENSG00000160469	BRSK1	84446	19	55793440	55823901	0	1		1.62228		149.605	108.493	Other
ENSG00000146373	RNF217	154214	6	125283691	125413779	0	2		1.42688		149.606	108.493	Other
ENSG00000212241	Y_RNA		X	114373593	114373686	0	1		1.80817		149.607	108.493	Other
ENSG00000183395	PMCH	5367	12	102590237	102591623	0	1		2.01613		149.607	108.493	Other
ENSG00000117335	CD46	4179	1	207925402	207968858	0	2		1.38498		149.608	108.493	Other
ENSG00000181467	RAP2B	5912	3	152880029	152886265	0	2		1.43976		149.609	108.497	Other
ENSG00000136040	PLXNC1	10154	12	94542499	94701451	0	1		2.66164		149.609	108.494	Other
ENSG00000105538	RASIP1	54922	19	49223844	49243978	0	1		1.85475		149.609	108.494	Other
ENSG00000185475	TMEM179B	374395	11	62554887	62557877	0	1		1.83753		149.609	108.494	Other
ENSG00000164124	TMEM144	55314	4	159122756	159176563	0	2		1.28095		149.609	108.494	Other
ENSG00000122223	CD244	51744	1	160799950	160832692	0	2		1.24501		149.611	108.494	Other
ENSG00000254851	RP11-109L13.1		11	117006244	117009298	0	1		1.83296		149.618	108.496	Other
ENSG00000075790	BCAP29	55973	7	107220422	107269615	0	4		1.20819		149.618	108.496	Other
ENSG00000180509	KCNE1	3753	21	35818988	35884573	0	1		1.68657		149.62	108.497	Other
ENSG00000186469	GNG2	54331	14	52292913	52446060	0	1		1.63867		149.621	108.497	Other
ENSG00000063438	AHRR	57491	5	304291	438406	0	2		1.31794		149.624	108.498	Other
ENSG00000108509	CAMTA2	23125	17	4871287	4890960	0	2		1.30865		149.624	108.498	Other
ENSG00000158055	GRHL3	57822	1	24645812	24690972	0	1		2.07276		149.625	108.498	Other
ENSG00000175215	CTDSP2	10106	12	58213710	58240522	0	3		1.28788		149.627	108.499	Other
ENSG00000259674	RP11-356M20.1		15	59699162	59700353	0	1		1.84712		149.629	108.499	Other
ENSG00000157510	AFAP1L1	134265	5	148651434	148721365	0	1		1.48063		149.634	108.501	Other
ENSG00000066279	ASPM	259266	1	197053258	197115824	0	2		1.20277		149.635	108.501	Other
ENSG00000175592	FOSL1	8061	11	65659520	65668044	0	3		1.18611		149.638	108.502	Other
ENSG00000170006	TMEM154	201799	4	153539784	153601317	0	3		1.20891		149.638	108.502	Other
ENSG00000101443	WFDC2	10406	20	44098346	44110172	0	1		2.17784		149.641	108.503	Other
ENSG00000162241	SLC25A45	283130	11	65142663	65151172	0	2		1.26847		149.642	108.503	Other
ENSG00000168916	ZNF608	57507	5	123972608	124084500	0	1		1.47734		149.642	108.503	Other
ENSG00000242114	MTFP1	51537	22	30821518	30825045	0	2		1.44781		149.645	108.504	Other
ENSG00000145708	CRHBP	1393	5	76248538	76276983	0	1		1.63236		149.646	108.504	Other
ENSG00000157064	NMNAT2	23057	1	183217372	183387737	0	1		1.96428		149.648	108.505	Other
ENSG00000120049	KCNIP2	30819	10	103585731	103603677	0	1		1.47593		149.65	108.505	Other
ENSG00000006576	PHTF2	57157	7	77428122	77586818	0	1		1.89815		149.653	108.506	Other
ENSG00000065534	MYLK	4638	3	123328896	123603178	0	1		1.81598		149.654	108.506	Other
ENSG00000243477	NAT6	24142	3	50333833	50336852	0	2		1.39437		149.655	108.506	Other
ENSG00000103522	IL21R	50615	16	27413483	27462115	0	2		1.30306		149.657	108.507	Other
ENSG00000133030	MPRIP	23164	17	16945859	17120993	0	2		1.44186		149.658	108.507	Other
ENSG00000064692	SNCAIP	9627	5	121647049	121799914	0	1		1.47335		149.659	108.507	Other
ENSG00000260170	RP11-96O20.4		15	45879549	45968512	0	2		1.38372		149.662	108.508	Other
ENSG00000104774	MAN2B1	4125	19	12757325	12777556	0	1		1.81431		149.662	108.508	Other
ENSG00000187957	DNER	92737	2	230222345	230579274	0	2		1.24873		149.664	108.509	Other
ENSG00000255353	RP11-382M14.1		11	107047012	107048256	0	1		1.8136		149.667	108.51	Other
ENSG00000080031	PTPRH	5794	19	55692616	55720874	0	2		1.3491		149.669	108.51	Other
ENSG00000132510	KDM6B	23135	17	7743222	7758114	0	2		1.31101		149.673	108.511	Other
ENSG00000152804	HHEX	3087	10	94447945	94455403	0	1		1.45468		149.675	108.512	Other
ENSG00000267132	HMGB3P27		17	40800196	40800756	0	1		1.77045		149.679	108.513	Other
ENSG00000103335	PIEZO1	9780	16	88781751	88851619	0	1		1.80673		149.68	108.513	Other
ENSG00000082781	ITGB5	3693	3	124480795	124620265	0	1		1.45443		149.683	108.514	Other
ENSG00000241399	CD302	9936	2	160625364	160654753	0	2		1.28257		149.684	108.514	Other
ENSG00000160767	FAM189B	10712	1	155216996	155225274	0	1		1.806		149.684	108.514	Other
ENSG00000167578	RAB4B	53916	19	41284121	41302847	0	2		1.35911		149.685	108.515	Other
ENSG00000177374	HIC1	3090	17	1957448	1962981	0	1		1.59157		149.686	108.515	Other
ENSG00000080815	PSEN1	5663	14	73603126	73690399	0	2		1.4545		149.688	108.515	Other
ENSG00000167100	SAMD14	201191	17	48187404	48207246	0	1		1.80474		149.689	108.516	Other
ENSG00000113396	SLC27A6	28965	5	127873706	128369335	0	1		1.80358		149.693	108.517	Other
ENSG00000174007	CEP19	84984	3	196433148	196439164	0	1		2.15618		149.695	108.517	Other
ENSG00000141298	SSH2	85464	17	27952956	28257294	0	1		1.60157		149.697	108.518	Other
ENSG00000143412	ANXA9	8416	1	150954493	150968110	0	1		1.44548		149.699	108.518	Other
ENSG00000148053	NTRK2	4915	9	87283466	87638505	0	1		1.78203		149.7	108.519	Other
ENSG00000102763	VWA8	23078	13	42140973	42535256	0	2		1.24784		149.701	108.519	Other
ENSG00000198363	ASPH	444	8	62413116	62627155	0	1		1.5871		149.701	108.519	Other
ENSG00000103024	NME3	4832	16	1820287	1821731	0	1		1.79826		149.706	108.52	Other
ENSG00000183044	ABAT	18	16	8768422	8878432	0	1		1.44419		149.707	108.521	Other
ENSG00000197343	ZNF655	79027	7	99156029	99174076	0	1		1.79762		149.71	108.521	Other
ENSG00000162599	NFIA	4774	1	61330931	61928465	0	2		1.21902		149.713	108.522	Other
ENSG00000147168	IL2RG	3561	X	70327254	70331958	0	1		2.04013		149.714	108.523	Other
ENSG00000123453	SARDH	1757	9	136528682	136605077	0	1		1.79647		149.714	108.523	Other
ENSG00000136842	TMOD1	7111	9	100263462	100364030	0	1		1.79626		149.715	108.523	Other
ENSG00000204165	CXorf65	158830	X	70323739	70326638	0	3		1.25818		149.715	108.523	Other
ENSG00000168081	PNOC	5368	8	28174503	28200872	0	2		1.28089		149.715	108.523	Other
ENSG00000147465	STAR	6770	8	38001167	38008783	0	1		1.7937		149.719	108.524	Other
ENSG00000233224	HIST1H2AM	8329	6	27860477	27860963	0	1		2.12738		149.726	108.526	Other
ENSG00000213204	C6orf165	154313	6	88117730	88221352	0	2		1.33114		149.727	108.526	Other
ENSG00000075914	EXOSC7	23016	3	45016733	45077558	0	3		1.23881		149.729	108.527	Other
ENSG00000119431	HDHD3	81932	9	116135699	116139279	0	2		1.36769		149.731	108.527	Other
ENSG00000127952	STYXL1	51657	7	75625656	75677322	0	3		1.15392		149.731	108.527	Other
ENSG00000148426	PROSER2	254427	10	11865338	11914276	0	1		2.03388		149.732	108.527	Other
ENSG00000135525	MAP7	9053	6	136663875	136871957	0	1		1.68769		149.732	108.528	Other
ENSG00000129993	CBFA2T3	863	16	88941266	89043612	0	2		1.24167		149.736	108.528	Other
ENSG00000168813	ZNF507	22847	19	32836500	32878573	0	1		1.59163		149.739	108.529	Other
ENSG00000272514	C6ORF165	154313	6	88117701	88174183	0	2		1.33114		149.743	108.53	Other
ENSG00000109680	TBC1D19	55296	4	26578059	26756973	0	4		1.15901		149.745	108.531	Other
ENSG00000162302	RPS6KA4	8986	11	64126620	64139687	0	2		1.36465		149.746	108.531	Other
ENSG00000163815	CLEC3B	7123	3	45043040	45077563	0	3		1.23881		149.747	108.531	Other
ENSG00000197959	DNM3	26052	1	171810621	172387606	0	1		1.42442		149.747	108.532	Other
ENSG00000130150	MOSPD2	158747	X	14891563	14940449	0	1		1.78513		149.749	108.532	Other
ENSG00000231672	DIRC3	729582	2	218148742	218621316	0	1		1.42036		149.755	108.534	Other
ENSG00000185130	HIST1H2BL	8340	6	27775257	27775709	0	1		2.09713		149.758	108.534	Other
ENSG00000163191	S100A11	6282	1	152004982	152020383	0	1		1.78215		149.761	108.535	Other
ENSG00000188211	NCR3LG1	374383	11	17373273	17398888	0	1		1.56903		149.765	108.536	Other
ENSG00000236592	S100A11P2		7	35208836	35209147	0	1		1.78215		149.765	108.537	Other
ENSG00000243701	RP11-446H18.3	344595	3	106959539	107045811	0	1		2.02009		149.766	108.537	Other
ENSG00000163106	HPGDS	27306	4	95219686	95264027	0	1		1.92032		149.768	108.537	Other
ENSG00000180354	MTURN	222166	7	30174426	30202378	0	1		1.4181		149.771	108.538	Other
ENSG00000260196	RP1-239B22.5		11	17402196	17405078	0	1		1.56903		149.772	108.538	Other
ENSG00000225336	HMGB3P1		20	33421378	33422265	0	1		1.73308		149.772	108.538	Other
ENSG00000109181	UGT2B10	7365	4	69681711	69696914	0	1		1.78023		149.774	108.539	Other
ENSG00000155846	PPARGC1B	133522	5	149109861	149234585	0	1		1.44995		149.777	108.54	Other
ENSG00000251685	RP11-813N20.1		4	69870574	69886132	0	1		1.78023		149.778	108.54	Other
ENSG00000122254	HS3ST2	9956	16	22825498	22927659	0	1		1.58993		149.781	108.541	Other
ENSG00000079739	PGM1	5236	1	64058947	64125916	0	1		1.77989		149.782	108.541	Other
ENSG00000106066	CPVL	54504	7	29034847	29235067	0	1		1.64318		149.784	108.542	Other
ENSG00000131724	IL13RA1	3597	X	117861535	117928502	0	2		1.37644		149.784	108.542	Other
ENSG00000001084	GCLC	2729	6	53362139	53481768	0	2		1.29029		149.785	108.542	Other
ENSG00000109089	CDR2L	30850	17	72983727	73001895	0	1		1.41041		149.786	108.542	Other
ENSG00000129158	SERGEF	26297	11	17809595	18034709	0	1		1.9084		149.788	108.543	Other
ENSG00000183092	BEGAIN	57596	14	101003486	101053750	0	1		1.77713		149.789	108.543	Other
ENSG00000138758	SEPT11	55752	4	77870856	77961537	0	1		1.51499		149.79	108.543	Other
ENSG00000140950	TLDC1	57707	16	84511681	84587639	0	3		1.19923		149.79	108.543	Other
ENSG00000183779	ZNF703	80139	8	37553269	37557537	0	1		1.40916		149.794	108.544	Other
ENSG00000160097	FNDC5	252995	1	33327869	33338083	0	2		1.32521		149.796	108.545	Other
ENSG00000086696	HSD17B2	3294	16	82068609	82132139	0	1		1.80992		149.796	108.545	Other
ENSG00000117115	PADI2	11240	1	17393256	17445948	0	2		1.37415		149.798	108.545	Other
ENSG00000134970	TMED7	51014	5	114949205	114968689	0	1		1.77098		149.799	108.546	Other
ENSG00000182168	UNC5C	8633	4	96083655	96470357	0	2		1.30328		149.8	108.546	Other
ENSG00000135407	AVIL	10677	12	58191159	58212487	0	3		1.24243		149.8	108.546	Other
ENSG00000127328	RAB3IP	117177	12	70132461	70216984	0	2		1.42445		149.801	108.546	Other
ENSG00000183077	AFMID	125061	17	76183398	76203782	0	1		1.44612		149.801	108.546	Other
ENSG00000229183	PGA4	5222	11	60989688	61018929	0	2		1.21054		149.807	108.548	Other
ENSG00000160791	CCR5	1234	3	46411633	46417697	0	2		1.2523		149.808	108.548	Other
ENSG00000186352	ANKRD37	353322	4	186317175	186321782	0	1		1.65125		149.81	108.549	Other
ENSG00000142552	RCN3	57333	19	50030875	50050219	0	1		1.76128		149.811	108.549	Other
ENSG00000176953	NFATC2IP	84901	16	28962128	28978418	0	1		1.85442		149.813	108.55	Other
ENSG00000036448	MYOM2	9172	8	1993155	2113475	0	1		1.7488		149.814	108.55	Other
ENSG00000237976	RP11-126K1.6		1	151319443	151320503	0	2		1.32399		149.815	108.55	Other
ENSG00000229859	PGA3	643834	11	60970779	60980570	0	2		1.21054		149.818	108.551	Other
ENSG00000134684	YARS	8565	1	33240840	33283754	0	1		1.508		149.818	108.551	Other
ENSG00000056972	TRAF3IP2	10758	6	111877657	111927481	0	1		2.06818		149.819	108.551	Other
ENSG00000104327	CALB1	793	8	91070836	91107703	0	1		1.45163		149.819	108.551	Other
ENSG00000092871	RFFL	117584	17	33333009	33416338	0	1		1.75588		149.819	108.551	Other
ENSG00000153071	DAB2	1601	5	39371780	39462402	0	2		1.21789		149.821	108.552	Other
ENSG00000256713	PGA5	5222	11	61008514	61018920	0	2		1.21054		149.828	108.554	Other
ENSG00000116990	MYCL	4610	1	40361098	40367928	0	2		1.29143		149.829	108.554	Other
ENSG00000211829	TRDC		14	22931924	22934779	0	2		1.42611		149.829	108.554	Other
ENSG00000124767	GLO1	2739	6	38643701	38670917	0	1		1.54601		149.83	108.554	Other
ENSG00000214753	HNRNPUL2	221092	11	62480102	62494821	0	1		1.74308		149.832	108.555	Other
ENSG00000131747	TOP2A	7153	17	38544768	38574202	0	1		1.39756		149.833	108.555	Other
ENSG00000003436	TFPI	7035	2	188328957	188430487	0	3		1.19692		149.833	108.555	Other
ENSG00000026297	RNASET2	8635	6	167342992	167370679	0	4		1.14997		149.834	108.555	Other
ENSG00000234857	HNRNPUL2-BSCL2		11	62457747	62494856	0	1		1.74308		149.838	108.556	Other
ENSG00000227502	RP1-249H1.4	285758	6	114191162	114191899	0	1		1.57797		149.839	108.557	Other
ENSG00000010278	CD9	928	12	6308881	6347425	0	1		1.39392		149.84	108.557	Other
ENSG00000104980	TIMM44	10469	19	7991603	8008805	0	2		1.22488		149.841	108.557	Other
ENSG00000165029	ABCA1	19	9	107543283	107690518	0	2		1.24899		149.842	108.558	Other
ENSG00000160613	PCSK7	9159	11	117075053	117103241	0	1		1.7446		149.844	108.558	Other
ENSG00000115840	SLC25A12	8604	2	172640880	172864766	0	1		1.52218		149.845	108.558	Other
ENSG00000152217	SETBP1	26040	18	42260138	42648475	0	3		1.2899		149.849	108.559	Other
ENSG00000143569	UBAP2L	9898	1	154192655	154243986	0	1		1.73707		149.85	108.56	Other
ENSG00000197471	SPN	6693	16	29674300	29682187	0	1		1.62262		149.852	108.56	Other
ENSG00000160199	PKNOX1	5316	21	44394620	44453691	0	1		1.41707		149.854	108.561	Other
ENSG00000226648	RP1-1J6.2		20	39726969	39766643	0	1		1.5431		149.854	108.561	Other
ENSG00000126860	EVI2A	2123	17	29644578	29648902	0	1		1.39098		149.855	108.561	Other
ENSG00000116691	MIIP	60672	1	12079523	12092102	0	3		1.18555		149.855	108.561	Other
ENSG00000167925	GHDC	84514	17	40340817	40346531	0	1		1.73358		149.856	108.561	Other
ENSG00000205426	KRT81	3887	12	52679697	52685318	0	2		1.22226		149.858	108.562	Other
ENSG00000111678	C12orf57	113246	12	7052141	7055166	0	3		1.17227		149.858	108.562	Other
ENSG00000092200	RPGRIP1	57096	14	21756098	21819460	0	1		2.05259		149.859	108.562	Other
ENSG00000197299	BLM	641	15	91260558	91358859	0	1		1.70349		149.862	108.563	Other
ENSG00000072657	TRHDE	29953	12	72481046	73059422	0	2		1.20512		149.863	108.563	Other
ENSG00000187098	MITF	4286	3	69788586	70017488	0	1		1.38998		149.863	108.563	Other
ENSG00000256305	AL359757.1		13	25715794	25716046	0	1		1.54823		149.863	108.563	Other
ENSG00000157168	NRG1	3084	8	31496902	32622548	0	3		1.24898		149.863	108.563	Other
ENSG00000010704	HFE	3077	6	26087509	26098571	0	1		1.84498		149.864	108.563	Other
ENSG00000117676	RPS6KA1	6195	1	26856252	26901521	0	1		1.73237		149.864	108.563	Other
ENSG00000104783	KCNN4	3783	19	44270685	44285409	0	2		1.22945		149.865	108.564	Other
ENSG00000115977	AAK1	22848	2	69688532	69901481	0	3		1.14675		149.866	108.564	Other
ENSG00000118454	ANKRD13C	81573	1	70726271	70820417	0	1		1.53784		149.868	108.564	Other
ENSG00000165338	HECTD2	143279	10	93170096	93274586	0	2		1.28152		149.868	108.564	Other
ENSG00000103489	XYLT1	64131	16	17195626	17564738	0	1		1.38971		149.87	108.565	Other
ENSG00000171617	ENC1	8507	5	73923234	73937249	0	2		1.3257		149.871	108.565	Other
ENSG00000105137	SYDE1	85360	19	15218214	15225799	0	1		1.72717		149.872	108.566	Other
ENSG00000254572	GLULP3		11	122484186	122485194	0	1		1.40512		149.882	108.568	Other
ENSG00000134333	LDHA	3939	11	18415935	18429972	0	1		1.71472		149.884	108.569	Other
ENSG00000107736	CDH23	64072	10	73156691	73575702	0	1		1.38748		149.885	108.569	Other
ENSG00000238923	RNU7-1	100147744	12	7052979	7053041	0	3		1.17227		149.887	108.57	Other
ENSG00000143420	ENSA	2029	1	150573327	150602088	0	1		1.74783		149.89	108.571	Other
ENSG00000143952	VPS54	51542	2	64119280	64246206	0	1		1.71328		149.892	108.571	Other
ENSG00000064666	CNN2	1265	19	1026298	1039068	0	1		1.59325		149.895	108.572	Other
ENSG00000112984	KIF20A	10112	5	137514408	137523404	0	1		1.38633		149.9	108.573	Other
ENSG00000259032	RP11-406A9.1		14	83159049	83159399	0	1		1.74783		149.901	108.573	Other
ENSG00000269215	AC008964.1		5	39105358	39107350	0	2		1.30766		149.902	108.574	Other
ENSG00000139055	ERP27	121506	12	15066969	15092016	0	1		1.88054		149.909	108.576	Other
ENSG00000157483	MYO1E	4643	15	59427113	59665099	0	2		1.28252		149.909	108.576	Other
ENSG00000228013	RP11-350G8.5		1	154374804	154379040	0	1		1.38344		149.915	108.577	Other
ENSG00000137502	RAB30	27314	11	82684175	82782965	0	1		2.00337		149.918	108.578	Other
ENSG00000135175	OCM2	4951	7	97613996	97620481	0	1		1.83725		149.92	108.579	Other
ENSG00000172965	AC068491.1	112597	2	111965353	112252677	0	3		1.18103		149.92	108.579	Other
ENSG00000105755	ETHE1	23474	19	44010871	44031396	0	2		1.29753		149.92	108.579	Other
ENSG00000176406	RIMS2	9699	8	104512976	105268322	0	1		1.70642		149.92	108.579	Other
ENSG00000204969	PCDHA2	56146	5	140174444	140391929	0	1		1.73697		149.922	108.579	Other
ENSG00000136710	CCDC115	84317	2	131095814	131099922	0	1		1.99914		149.927	108.581	Other
ENSG00000135744	AGT	183	1	230838269	230850043	0	1		1.38192		149.93	108.581	Other
ENSG00000180016	OR1E1	8387	17	3300398	3301704	0	1		1.57582		149.93	108.581	Other
ENSG00000166452	AKIP1	56672	11	8932686	8941631	0	3		1.20268		149.93	108.581	Other
ENSG00000196653	ZNF502	91392	3	44754135	44765323	0	1		1.7081		149.933	108.582	Other
ENSG00000118260	CREB1	1385	2	208394461	208468155	0	3		1.25691		149.934	108.583	Other
ENSG00000069535	MAOB	4129	X	43625858	43741693	0	1		1.72997		149.935	108.583	Other
ENSG00000169241	SLC50A1	55974	1	155107820	155111329	0	4		1.18014		149.936	108.583	Other
ENSG00000138101	DTNB	1838	2	25600067	25896503	0	3		1.23821		149.937	108.583	Other
ENSG00000110195	FOLR1	2348	11	71900602	71907345	0	1		1.38001		149.937	108.583	Other
ENSG00000116260	QSOX1	5768	1	180123969	180173165	0	1		1.56373		149.938	108.584	Other
ENSG00000172819	RARG	5916	12	53604354	53626764	0	1		1.70492		149.939	108.584	Other
ENSG00000233184	RP11-421L21.3	100506051	1	101491409	101552821	0	1		1.51795		149.94	108.584	Other
ENSG00000131480	AOC2	314	17	40996617	41002724	0	1		1.42599		149.941	108.584	Other
ENSG00000263829	FAM60BP		18	23835662	23836319	0	1		1.98505		149.947	108.586	Other
ENSG00000136367	ZFHX2	85446	14	23990066	24025401	0	1		1.69748		149.947	108.586	Other
ENSG00000224174	RP4-798A10.4		1	16847189	16848303	0	1		1.52258		149.95	108.587	Other
ENSG00000086730	LAT2	7462	7	73613982	73644161	0	1		1.52569		149.952	108.587	Other
ENSG00000165115	KIF27	55582	9	86451613	86536342	0	2		1.26544		149.955	108.588	Other
ENSG00000267742	FAM60CP		18	57684010	57684673	0	1		1.98505		149.956	108.589	Other
ENSG00000075089	ACTR6	64431	12	100592900	100635643	0	3		1.20258		149.957	108.589	Other
ENSG00000231711	RP11-398F12.1		22	46436146	46440733	0	1		1.37411		149.959	108.589	Other
ENSG00000238142	RP11-108M9.4	100506687	1	17215033	17216144	0	1		1.52258		149.96	108.59	Other
ENSG00000170289	CNGB3	54714	8	87566205	87755903	0	1		1.70545		149.961	108.59	Other
ENSG00000129315	CCNT1	904	12	49082247	49110681	0	1		1.80586		149.963	108.59	Other
ENSG00000082397	EPB41L3	23136	18	5392383	5630699	0	3		1.13157		149.966	108.591	Other
ENSG00000077238	IL4R	3566	16	27324989	27376099	0	2		1.35582		149.969	108.592	Other
ENSG00000160606	TLCD1	116238	17	27051366	27054953	0	1		1.67895		149.971	108.592	Other
ENSG00000090382	LYZ	4069	12	69742121	69748014	0	3		1.1553		149.973	108.593	Other
ENSG00000165121	RP11-213G2.3		9	88430881	88464426	0	2		1.26544		149.973	108.593	Other
ENSG00000067113	PPAP2A	8611	5	54720682	54830878	0	2		1.36451		149.975	108.594	Other
ENSG00000169855	ROBO1	6091	3	78646390	79816965	0	2		1.33294		149.975	108.594	Other
ENSG00000104325	DECR1	1666	8	91013633	91064320	0	4		1.13761		149.977	108.594	Other
ENSG00000117595	IRF6	3664	1	209959036	209979465	0	1		1.90029		149.979	108.595	Other
ENSG00000187840	EIF4EBP1	1978	8	37887859	37917883	0	1		1.45008		149.98	108.595	Other
ENSG00000181751	C5orf30	90355	5	102594403	102614361	0	1		1.79821		149.981	108.595	Other
ENSG00000124479	NDP	4693	X	43808022	43832750	0	1		1.97097		149.985	108.596	Other
ENSG00000127947	PTPN12	5782	7	77166592	77269388	0	1		1.89638		149.987	108.597	Other
ENSG00000128641	MYO1B	4430	2	192109911	192290115	0	3		1.28709		149.988	108.597	Other
ENSG00000125046	SSUH2	51066	3	8661086	8786726	0	3		1.15773		149.99	108.598	Other
ENSG00000141086	CTRL	1506	16	67961543	67966317	0	4		1.13508		149.99	108.598	Other
ENSG00000202017	U6		5	59599874	59599978	0	1		1.23521		149.99	108.598	Other
ENSG00000143375	CGN	57530	1	151482986	151511168	0	1		1.88937		149.995	108.599	Other
ENSG00000169860	P2RY1	5028	3	152552736	152555841	0	1		1.64223		149.995	108.599	Other
ENSG00000174093	RP11-1407O15.2	100510707	17	36337717	36421858	0	2		1.42113		149.996	108.599	Other
ENSG00000172725	CORO1B	57175	11	67205519	67211292	0	1		1.67197		149.997	108.6	Other
ENSG00000118515	SGK1	6446	6	134490384	134639250	0	1		1.67148		150.001	108.601	Other
ENSG00000073921	PICALM	8301	11	85668727	85780924	0	1		1.53626		150.001	108.601	Other
ENSG00000231312	AC007246.3	728730	2	39663778	39892483	0	1		1.36386		150.002	108.601	Other
ENSG00000174243	DDX23	9416	12	49223547	49246625	0	4		1.12696		150.004	108.602	Other
ENSG00000162729	IGSF8	93185	1	160061130	160068733	0	1		1.66897		150.005	108.602	Other
ENSG00000213903	LTB4R	1241	14	24780656	24787242	0	1		1.52674		150.007	108.602	Other
ENSG00000261962	AC009133.20		16	29820250	29831687	0	1		1.68184		150.008	108.603	Other
ENSG00000154511	FAM69A	388650	1	93307724	93427057	0	2		1.20699		150.008	108.603	Other
ENSG00000080293	SCTR	6344	2	120197419	120282070	0	1		1.3637		150.009	108.603	Other
ENSG00000164970	FAM219A	203259	9	34398182	34458568	0	3		1.20674		150.009	108.603	Other
ENSG00000170044	ZPLD1	131368	3	101818088	102198685	0	1		1.88168		150.011	108.603	Other
ENSG00000115998	C2orf42	54980	2	70377012	70475747	0	2		1.36391		150.012	108.604	Other
ENSG00000166670	MMP10	4319	11	102641234	102651359	0	1		1.95345		150.013	108.604	Other
ENSG00000129534	MIS18BP1	55320	14	45672393	45722743	0	1		1.4968		150.015	108.605	Other
ENSG00000174196	FAM21D		10	51187938	51192032	0	2		1.32329		150.017	108.605	Other
ENSG00000116679	IVNS1ABP	10625	1	185265520	185286461	0	1		1.48396		150.017	108.605	Other
ENSG00000214013	GANC	2595	15	42565431	42645864	0	1		1.87977		150.018	108.605	Other
ENSG00000214176	PLEKHM1P	100423004	17	62775377	62833272	0	1		1.68052		150.019	108.606	Other
ENSG00000087157	PGS1	9489	17	76374721	76421195	0	2		1.38258		150.021	108.606	Other
ENSG00000099337	KCNK6	9424	19	38810484	38819660	0	1		1.51299		150.022	108.606	Other
ENSG00000101695	RNF125	54941	18	29598335	29653176	0	1		1.36068		150.023	108.607	Other
ENSG00000073712	FERMT2	10979	14	53323986	53419153	0	1		1.48218		150.023	108.607	Other
ENSG00000146112	PPP1R18	170954	6	30644166	30655672	0	1		1.66338		150.024	108.607	Other
ENSG00000173812	EIF1	10209	17	39845137	39848920	0	3		1.15193		150.024	108.607	Other
ENSG00000225190	PLEKHM1	9842	17	43513266	43568115	0	1		1.68052		150.025	108.607	Other
ENSG00000130600	H19	100033819	11	2016406	2022700	0	2		1.2634		150.03	108.609	Other
ENSG00000100867	DHRS2	10202	14	24099324	24114848	0	1		1.69725		150.033	108.609	Other
ENSG00000100564	PIGH	5283	14	68048672	68067004	0	1		1.7662		150.035	108.61	Other
ENSG00000171314	PGAM1	5223	10	99185917	99193198	0	1		1.6576		150.035	108.61	Other
ENSG00000165476	REEP3	221035	10	65281123	65384883	0	1		1.34827		150.037	108.611	Other
ENSG00000109854	HTATIP2	10553	11	20385231	20405329	0	1		1.65255		150.039	108.611	Other
ENSG00000135605	TEC	7006	4	48137800	48271881	0	1		1.63738		150.04	108.611	Other
ENSG00000227462	RP11-108B14.4		10	22514627	22514953	0	1		1.50564		150.043	108.612	Other
ENSG00000249852	AC145676.2		7	227554	229557	0	1		1.34814		150.044	108.612	Other
ENSG00000177425	PAWR	5074	12	79968759	80084877	0	1		1.42815		150.044	108.613	Other
ENSG00000185518	SV2B	9899	15	91643180	91844539	0	1		1.55338		150.045	108.613	Other
ENSG00000174738	NR1D2	9975	3	23986751	24022109	0	1		1.34709		150.051	108.614	Other
ENSG00000158156	XKR8	55113	1	28285973	28294607	0	2		1.27655		150.053	108.615	Other
ENSG00000145476	CYP4V2	285440	4	187112674	187134610	0	3		1.17871		150.053	108.615	Other
ENSG00000144468	RHBDD1	84236	2	227700297	227863931	0	3		1.18876		150.055	108.616	Other
ENSG00000240122	FABP5P11		22	17075979	17076375	0	2		1.22709		150.057	108.616	Other
ENSG00000196233	LCOR	84458	10	98592017	98740800	0	3		1.16919		150.058	108.616	Other
ENSG00000106789	CORO2A	7464	9	100883257	100954922	0	1		1.47949		150.063	108.618	Other
ENSG00000164318	EGFLAM	133584	5	38258511	38465123	0	1		1.64586		150.065	108.618	Other
ENSG00000260248	RP11-143K11.1		17	71171622	71172772	0	1		1.60879		150.065	108.618	Other
ENSG00000230359	TPI1P2	286016	7	128696073	128696824	0	1		1.64579		150.069	108.619	Other
ENSG00000179059	ZFP42	132625	4	188916925	188926204	0	1		1.48567		150.073	108.62	Other
ENSG00000177485	ZBTB33	10009	X	119384607	119392253	0	1		1.6448		150.074	108.621	Other
ENSG00000114115	RBP1	5947	3	139236276	139258671	0	2		1.31578		150.075	108.621	Other
ENSG00000184575	XPOT	11260	12	64798130	64844907	0	1		1.41589		150.082	108.623	Other
ENSG00000228889	UBAC2-AS1	100289373	13	99848696	99852964	0	1		1.46461		150.083	108.623	Other
ENSG00000174607	UGT8	7368	4	115519611	115599380	0	1		1.6355		150.084	108.623	Other
ENSG00000197763	TXNRD3	114112	3	126290622	126373998	0	1		1.34063		150.085	108.624	Other
ENSG00000175048	ZDHHC14	79683	6	157802165	158099178	0	1		1.72705		150.087	108.624	Other
ENSG00000172653	C17orf66	256957	17	34181955	34195895	0	1		1.63819		150.087	108.624	Other
ENSG00000213949	ITGA1	3672	5	52083730	52255040	0	1		1.56108		150.089	108.625	Other
ENSG00000161011	SQSTM1	8878	5	179233388	179265078	0	1		1.63704		150.091	108.625	Other
ENSG00000206483	TXNRD3NB	645840	3	126290625	126327398	0	1		1.34063		150.092	108.626	Other
ENSG00000111371	SLC38A1	81539	12	46576846	46663800	0	1		1.63407		150.093	108.626	Other
ENSG00000094631	HDAC6	10013	X	48659784	48683392	0	2		1.32725		150.094	108.626	Other
ENSG00000065833	ME1	4199	6	83920108	84140797	0	1		1.44129		150.094	108.626	Other
ENSG00000134007	ADAM20	8748	14	70989075	71001732	0	1		1.80004		150.096	108.627	Other
ENSG00000229828	RP11-94I2.1		1	146011091	146025308	0	1		1.60203		150.097	108.627	Other
ENSG00000107036	KIAA1432	57589	9	5629025	5776557	0	3		1.17609		150.098	108.627	Other
ENSG00000103811	CTSH	1512	15	79213400	79241916	0	1		1.6337		150.098	108.627	Other
ENSG00000110881	ASIC1	41	12	50451331	50477394	0	1		1.33761		150.099	108.628	Other
ENSG00000114378	HYAL1	3373	3	50337320	50349812	0	1		1.63749		150.099	108.628	Other
ENSG00000102934	PLLP	51090	16	57290004	57318599	0	1		1.63345		150.102	108.628	Other
ENSG00000154229	PRKCA	5578	17	64298754	64806861	0	1		1.47268		150.103	108.629	Other
ENSG00000146281	PM20D2	135293	6	89855769	89875284	0	1		1.89365		150.104	108.629	Other
ENSG00000164283	ESM1	11082	5	54273692	54318499	0	1		1.47408		150.105	108.629	Other
ENSG00000112137	PHACTR1	221692	6	12717893	13288645	0	2		1.23402		150.112	108.631	Other
ENSG00000167178	ISLR2	57611	15	74392652	74430881	0	1		1.83989		150.113	108.631	Other
ENSG00000147100	SLC16A2	6567	X	73641085	73753752	0	1		1.3308		150.113	108.631	Other
ENSG00000125337	KIF25	3834	6	168396921	168445769	0	1		1.63109		150.116	108.632	Other
ENSG00000259943	RP1-39G22.7		1	40722099	40723639	0	1		1.41476		150.119	108.633	Other
ENSG00000233225	AC004987.9		7	39872813	39874544	0	1		1.32637		150.12	108.633	Other
ENSG00000125633	CCDC93	54520	2	118673054	118771709	0	2		1.40518		150.123	108.634	Other
ENSG00000162444	RBP7	116362	1	10057264	10076078	0	3		1.13261		150.124	108.634	Other
ENSG00000196924	FLNA	2316	X	153576892	153603006	0	2		1.17427		150.128	108.635	Other
ENSG00000212329	U6		18	14190699	14190805	0	1		1.59988		150.129	108.636	Other
ENSG00000107551	RASSF4	83937	10	45454855	45491339	0	1		1.62861		150.131	108.636	Other
ENSG00000204344	STK19	8859	6	31938868	31950598	0	1		1.40962		150.131	108.636	Other
ENSG00000024526	DEPDC1	55635	1	68939835	68962904	0	1		1.32425		150.133	108.637	Other
ENSG00000164733	CTSB	1508	8	11700033	11726957	0	1		1.82454		150.139	108.638	Other
ENSG00000085063	CD59	966	11	33719807	33757991	0	3		1.14338		150.139	108.638	Other
ENSG00000162494	LRRC38	126755	1	13801445	13840543	0	1		1.85215		150.139	108.638	Other
ENSG00000172543	CTSW	1521	11	65647280	65651212	0	1		1.32109		150.14	108.639	Other
ENSG00000198797	BRINP2	57795	1	177140633	177251558	0	1		1.38562		150.14	108.639	Other
ENSG00000118242	MREG	55686	2	216809213	216898819	0	1		1.46259		150.142	108.639	Other
ENSG00000250535	STK19P		6	31981047	31981564	0	1		1.40962		150.143	108.64	Other
ENSG00000167680	SEMA6B	10501	19	4542600	4559820	0	1		1.49608		150.144	108.64	Other
ENSG00000105643	ARRDC2	27106	19	18111941	18124911	0	1		1.62253		150.145	108.64	Other
ENSG00000160712	IL6R	3570	1	154377669	154441926	0	1		1.31925		150.153	108.642	Other
ENSG00000031081	ARHGAP31	57514	3	119013220	119139561	0	2		1.30894		150.155	108.643	Other
ENSG00000075945	KIFAP3	22920	1	169890467	170054349	0	1		1.62043		150.156	108.643	Other
ENSG00000250654	RP11-834C11.7	100240735	12	54470622	54475687	0	2		1.19426		150.158	108.644	Other
ENSG00000157191	NECAP2	55707	1	16767167	16786573	0	2		1.34773		150.159	108.644	Other
ENSG00000139263	LRIG3	121227	12	59265931	59314303	0	1		1.61857		150.16	108.644	Other
ENSG00000161583	TBC1D3G	414060	17	34745936	34808104	0	1		1.81599		150.16	108.644	Other
ENSG00000178607	ERN1	2081	17	62116502	62208179	0	2		1.16869		150.161	108.644	Other
ENSG00000182625	RP11-123C21.1		15	58978610	58978816	0	1		1.46243		150.162	108.645	Other
ENSG00000107485	GATA3	2625	10	8095567	8117161	0	2		1.34785		150.163	108.645	Other
ENSG00000114395	CYB561D2	11068	3	50388126	50395891	0	2		1.29976		150.165	108.645	Other
ENSG00000175556	LONRF3	79836	X	118108581	118152318	0	2		1.23174		150.167	108.646	Other
ENSG00000138678	AGPAT9	84803	4	84457067	84527028	0	2		1.20013		150.17	108.647	Other
ENSG00000120899	PTK2B	2185	8	27168999	27316903	0	1		1.61818		150.17	108.647	Other
ENSG00000176928	GCNT4	51301	5	74323289	74326724	0	1		1.57991		150.172	108.647	Other
ENSG00000167779	IGFBP6	3489	12	53491220	53496129	0	1		1.31568		150.173	108.648	Other
ENSG00000111276	CDKN1B	1027	12	12867992	12875305	0	2		1.29686		150.173	108.648	Other
ENSG00000120162	MOB3B	79817	9	27325207	27529779	0	1		1.6245		150.177	108.649	Other
ENSG00000185650	ZFP36L1	677	14	69254377	69263190	0	1		1.6143		150.177	108.649	Other
ENSG00000243753	HLA-L	3139	6	30227361	30260791	0	4		1.11366		150.178	108.649	Other
ENSG00000244681	RP11-219E24.1		3	95373267	95402037	0	1		1.39875		150.18	108.649	Other
ENSG00000104881	PPP1R13L	10848	19	45882892	45909607	0	1		1.61412		150.181	108.65	Other
ENSG00000186951	PPARA	5465	22	46546424	46639653	0	1		1.61375		150.184	108.651	Other
ENSG00000110455	ACCS	84680	11	44087475	44105772	0	2		1.31351		150.188	108.652	Other
ENSG00000139190	VAMP1	6843	12	6571403	6580153	0	1		1.49085		150.19	108.652	Other
ENSG00000176171	BNIP3	664	10	133781578	133795435	0	2		1.2444		150.192	108.653	Other
ENSG00000103569	AQP9	366	15	58430368	58478110	0	1		1.82331		150.192	108.653	Other
ENSG00000128487	SPECC1	92521	17	19912657	20222339	0	2		1.28486		150.194	108.653	Other
ENSG00000175658	DRD5P2		1	148900615	148903715	0	1		1.36935		150.194	108.653	Other
ENSG00000124313	IQSEC2	23096	X	53262058	53350522	0	2		1.24669		150.195	108.654	Other
ENSG00000137501	SYTL2	54843	11	85405267	85522184	0	1		1.31258		150.199	108.655	Other
ENSG00000065135	GNAI3	2773	1	110091233	110136975	0	1		1.45492		150.2	108.655	Other
ENSG00000174799	CEP135	9662	4	56815037	56899529	0	1		1.82131		150.2	108.655	Other
ENSG00000197150	ABCB8	11194	7	150725510	150744869	0	2		1.28647		150.201	108.655	Other
ENSG00000173226	IQCB1	9657	3	121488610	121553926	0	1		1.393		150.203	108.656	Other
ENSG00000185442	FAM174B	400451	15	93160673	93353114	0	1		1.48374		150.204	108.656	Other
ENSG00000167565	SERTAD3	29946	19	40946751	40950612	0	1		1.68852		150.205	108.656	Other
ENSG00000101425	BPI	671	20	36888551	36965907	0	2		1.16549		150.207	108.657	Other
ENSG00000230572	AC027612.3		2	91874128	91902771	0	1		1.36935		150.207	108.657	Other
ENSG00000088970	PLK1S1		20	21106624	21227260	0	1		1.47698		150.214	108.659	Other
ENSG00000092199	HNRNPC	3183	14	21677295	21737653	0	1		1.56698		150.215	108.659	Other
ENSG00000248643	RBM14-RBM4	100526737	11	66384097	66413940	0	1		1.43675		150.216	108.659	Other
ENSG00000065060	UHRF1BP1	54887	6	34759857	34850915	0	2		1.22076		150.218	108.66	Other
ENSG00000116337	AMPD2	271	1	110158726	110174673	0	1		1.45492		150.219	108.66	Other
ENSG00000182890	GLUD2	2747	X	120181462	120183794	0	1		1.30088		150.225	108.662	Other
ENSG00000007264	MATK	4145	19	3777971	3802127	0	1		1.32182		150.229	108.663	Other
ENSG00000018610	CXorf56	63932	X	118672112	118699397	0	1		1.40463		150.229	108.663	Other
ENSG00000104228	TRIM35	23087	8	27142404	27168836	0	1		1.60246		150.23	108.663	Other
ENSG00000140521	POLG	5428	15	89859534	89878092	0	2		1.33536		150.23	108.663	Other
ENSG00000072071	LPHN1	22859	19	14260750	14316999	0	1		1.30087		150.232	108.664	Other
ENSG00000101311	FERMT1	55612	20	6055492	6104191	0	1		1.41545		150.232	108.664	Other
ENSG00000250232	AF196779.12		X	48929385	48937546	0	2		1.35061		150.233	108.664	Other
ENSG00000087494	PTHLH	5744	12	28111017	28125638	0	2		1.27651		150.234	108.664	Other
ENSG00000176659	C20orf197	284756	20	58630980	58648008	0	1		1.39759		150.235	108.664	Other
ENSG00000084754	HADHA	3030	2	26413504	26467594	0	1		1.44644		150.238	108.665	Other
ENSG00000091129	NRCAM	4897	7	107788068	108097161	0	1		1.29836		150.238	108.665	Other
ENSG00000038002	AGA	175	4	178351924	178363657	0	1		1.36835		150.239	108.666	Other
ENSG00000107731	UNC5B	219699	10	72972327	73062621	0	1		1.59395		150.239	108.666	Other
ENSG00000004766	CCDC132	55610	7	92861653	92988338	0	1		1.43767		150.241	108.666	Other
ENSG00000171570	RAB4B-EGLN2	53916	19	41284147	41314103	0	1		1.4392		150.243	108.667	Other
ENSG00000111669	TPI1	7167	12	6976283	6980112	0	1		1.59667		150.243	108.667	Other
ENSG00000172548	NIPAL4	348938	5	156887027	156901725	0	1		1.76745		150.246	108.668	Other
ENSG00000226415	TPI1P1		1	77165474	77166223	0	1		1.59667		150.247	108.668	Other
ENSG00000254729	XXbac-BPG116M5.15		6	31940158	31950598	0	1		1.36733		150.25	108.669	Other
ENSG00000159023	EPB41	2035	1	29213603	29446553	0	1		1.59661		150.25	108.669	Other
ENSG00000105373	GLTSCR2	29997	19	48248779	48260315	0	1		1.46055		150.253	108.669	Other
ENSG00000214899	AC055811.1		17	17072078	17088887	0	1		1.67905		150.254	108.67	Other
ENSG00000166833	NAV2	89797	11	19372271	20143144	0	1		1.59652		150.254	108.67	Other
ENSG00000188706	ZDHHC9	51114	X	128937264	128977885	0	1		1.75964		150.26	108.671	Other
ENSG00000170703	TTLL6	284076	17	46839597	46894576	0	2		1.29365		150.261	108.672	Other
ENSG00000108846	ABCC3	8714	17	48712138	48769613	0	2		1.15691		150.262	108.672	Other
ENSG00000255198	SNHG9	677844	16	2014960	2015510	0	1		1.42494		150.262	108.672	Other
ENSG00000197256	KANK2	25959	19	11274943	11308467	0	1		1.45578		150.263	108.672	Other
ENSG00000133065	SLC41A1	254428	1	205758221	205782876	0	1		1.59213		150.264	108.672	Other
ENSG00000204422	XXbac-BPG32J3.20		6	31654739	31681849	0	3		1.15345		150.264	108.672	Other
ENSG00000169230	PRELID1	27166	5	176730775	176733960	0	2		1.36205		150.266	108.673	Other
ENSG00000205155	PSENEN	55851	19	36236015	36237911	0	2		1.26108		150.267	108.673	Other
ENSG00000159167	STC1	6781	8	23699428	23712320	0	2		1.29389		150.27	108.674	Other
ENSG00000070367	EXOC5	10640	14	57670518	57735726	0	1		1.6524		150.27	108.674	Other
ENSG00000146072	TNFRSF21	27242	6	47199268	47277641	0	2		1.18362		150.272	108.675	Other
ENSG00000006007	GDE1	51573	16	19513015	19533467	0	1		1.45506		150.273	108.675	Other
ENSG00000171302	CANT1	124583	17	76987799	77005949	0	2		1.33449		150.276	108.676	Other
ENSG00000173933	RBM4	5936	11	66384097	66434153	0	1		1.42038		150.279	108.677	Other
ENSG00000149503	INCENP	3619	11	61891445	61920635	0	1		1.56091		150.28	108.677	Other
ENSG00000140522	RLBP1	6017	15	89753100	89764982	0	1		1.58219		150.281	108.677	Other
ENSG00000260822	GS1-358P8.4		X	24563633	24568583	0	2		1.21958		150.282	108.677	Other
ENSG00000139508	SLC46A3	283537	13	29274201	29293107	0	1		1.28458		150.283	108.678	Other
ENSG00000130962	PRRG1	5638	X	37208528	37316548	0	4		1.11719		150.283	108.678	Other
ENSG00000180673	EXOC5P1		4	63682544	63684512	0	1		1.6524		150.285	108.678	Other
ENSG00000156675	RAB11FIP1	80223	8	37716136	37756985	0	1		1.57978		150.288	108.679	Other
ENSG00000154914	USP43	124739	17	9548015	9633008	0	1		1.43094		150.288	108.679	Other
ENSG00000081237	PTPRC	5788	1	198607801	198726545	0	2		1.22664		150.29	108.68	Other
ENSG00000141456	PELP1	27043	17	4574679	4607632	0	1		1.41551		150.29	108.68	Other
ENSG00000139053	PDE6H	5149	12	15125956	15134799	0	1		1.57977		150.291	108.68	Other
ENSG00000110090	CPT1A	1374	11	68522088	68611878	0	1		1.45342		150.294	108.68	Other
ENSG00000008086	CDKL5	6792	X	18443703	18671749	0	1		1.74365		150.295	108.681	Other
ENSG00000175711	B3GNTL1	146712	17	80900031	81009686	0	1		1.56926		150.295	108.681	Other
ENSG00000260916	CCPG1	9236	15	55632230	55700708	0	1		1.34284		150.296	108.681	Other
ENSG00000197070	ARRDC1	92714	9	140500106	140509812	0	1		1.57655		150.301	108.683	Other
ENSG00000083454	P2RX5	5026	17	3575493	3599698	0	1		1.65046		150.301	108.683	Other
ENSG00000122861	PLAU	5328	10	75668935	75677255	0	1		1.45004		150.301	108.683	Other
ENSG00000168938	PPIC	5480	5	122358945	122372436	0	1		1.28171		150.302	108.683	Other
ENSG00000154330	PGM5	5239	9	70943224	71145977	0	2		1.18673		150.304	108.683	Other
ENSG00000022556	NLRP2	55655	19	55464498	55512510	0	1		1.40295		150.307	108.684	Other
ENSG00000261771	DYX1C1-CCPG1	100533483	15	55647446	55790558	0	1		1.34284		150.308	108.684	Other
ENSG00000075223	SEMA3C	10512	7	80371854	80551675	0	1		1.57184		150.308	108.684	Other
ENSG00000143772	ITPKB	3707	1	226819391	226927024	0	1		1.28099		150.308	108.684	Other
ENSG00000006607	FARP2	9855	2	242295658	242434256	0	2		1.28133		150.309	108.685	Other
ENSG00000007384	RHBDF1	64285	16	108058	126354	0	1		1.30679		150.31	108.685	Other
ENSG00000008056	SYN1	6853	X	47431303	47479252	0	1		1.28693		150.312	108.685	Other
ENSG00000169762	TAPT1	202018	4	16162128	16229033	0	1		1.43876		150.312	108.685	Other
ENSG00000050628	PTGER3	5733	1	71318036	71513491	0	2		1.23874		150.312	108.686	Other
ENSG00000087301	TXNDC16	57544	14	52897308	53019240	0	1		1.2809		150.314	108.686	Other
ENSG00000120937	NPPB	4879	1	11917521	11918988	0	1		1.57105		150.315	108.686	Other
ENSG00000143164	DCAF6	55827	1	167905021	168045081	0	1		1.64538		150.317	108.687	Other
ENSG00000197208	SLC22A4	6583	5	131630136	131679899	0	2		1.15831		150.318	108.687	Other
ENSG00000100209	HSCB	150274	22	29138019	29153503	0	1		1.34211		150.319	108.687	Other
ENSG00000154429	CCSAP	126731	1	229456758	229479041	0	1		1.2801		150.32	108.688	Other
ENSG00000149948	HMGA2	8091	12	66217911	66360075	0	2		1.24603		150.321	108.688	Other
ENSG00000099377	HSD3B7	80270	16	30996519	31000473	0	2		1.31486		150.321	108.688	Other
ENSG00000110697	PITPNM1	9600	11	67259239	67273734	0	2		1.26862		150.322	108.688	Other
ENSG00000184378	ACTRT3	84517	3	169484709	169487683	0	1		1.5645		150.328	108.69	Other
ENSG00000164176	EDIL3	10085	5	83236373	83680611	0	1		1.53494		150.328	108.69	Other
ENSG00000143217	PVRL4	81607	1	161040785	161059389	0	1		1.72244		150.329	108.69	Other
ENSG00000104611	SH2D4A	63898	8	19171128	19253729	0	2		1.20021		150.329	108.69	Other
ENSG00000077684	JADE1	79960	4	129730779	129796379	0	1		1.43187		150.33	108.69	Other
ENSG00000164096	C4orf3	401152	4	120218207	120225600	0	2		1.2853		150.33	108.691	Other
ENSG00000254245	PCDHGA3	56112	5	140723601	140892546	0	1		1.54323		150.334	108.691	Other
ENSG00000215414	PSMA6P1		Y	15398518	15399258	0	1		1.72404		150.334	108.691	Other
ENSG00000178882	FAM101A	144347	12	124457788	124800570	0	1		1.5623		150.334	108.692	Other
ENSG00000067048	DDX3Y	8653	Y	15016019	15032390	0	1		1.55963		150.335	108.692	Other
ENSG00000168495	POLR3D	661	8	22102617	22112113	0	2		1.27306		150.336	108.692	Other
ENSG00000148356	LRSAM1	90678	9	130213765	130265780	0	1		1.56104		150.338	108.693	Other
ENSG00000100379	KCTD17	79734	22	37447779	37459430	0	2		1.30012		150.339	108.693	Other
ENSG00000182070	OR52A1	23538	11	5172239	5207612	0	1		1.41269		150.339	108.693	Other
ENSG00000252289	RNA5SP519		Y	9930484	9930602	0	1		1.55831		150.339	108.693	Other
ENSG00000145649	GZMA	3001	5	54398476	54406080	0	2		1.17982		150.342	108.694	Other
ENSG00000260841	CTC-205M6.5		5	180211782	180214869	0	1		1.27636		150.345	108.694	Other
ENSG00000145687	SSBP2	23635	5	80708840	81047616	0	2		1.13372		150.345	108.695	Other
ENSG00000174807	CD248	57124	11	66081958	66084515	0	1		1.63171		150.348	108.695	Other
ENSG00000128228	SDF2L1	23753	22	21996550	21998587	0	1		1.42066		150.348	108.695	Other
ENSG00000144857	BOC	91653	3	112929850	113006303	0	2		1.20052		150.35	108.696	Other
ENSG00000138443	ABI2	10152	2	204192942	204312446	0	1		1.27547		150.351	108.696	Other
ENSG00000101665	SMAD7	4092	18	46446223	46477081	0	2		1.33849		150.352	108.696	Other
ENSG00000171530	TBCA	6902	5	76986991	77164604	0	1		1.4041		150.356	108.697	Other
ENSG00000222041	LINC00152	541471	2	87754887	87906324	0	3		1.13641		150.357	108.698	Other
ENSG00000256069	A2MP1	3	12	9381129	9428413	0	1		1.27274		150.357	108.698	Other
ENSG00000155304	HSPA13	6782	21	15743436	15755805	0	2		1.16057		150.358	108.698	Other
ENSG00000081277	PKP1	5317	1	201252580	201302121	0	2		1.33628		150.36	108.699	Other
ENSG00000167487	KLHL26	55295	19	18747775	18781309	0	1		1.55222		150.361	108.699	Other
ENSG00000080823	MOK	5891	14	102690837	102771537	0	2		1.14069		150.362	108.699	Other
ENSG00000100350	FOXRED2	80020	22	36883237	36903148	0	1		1.35886		150.362	108.699	Other
ENSG00000153885	KCTD15	79047	19	34286838	34306668	0	1		1.32885		150.364	108.7	Other
ENSG00000226781	TBCAP1		X	33059512	33059838	0	1		1.4041		150.365	108.7	Other
ENSG00000181577	C6orf223	221416	6	43968317	43973695	0	1		1.70699		150.366	108.7	Other
ENSG00000055163	CYFIP2	26999	5	156693089	156822606	0	1		1.35841		150.367	108.701	Other
ENSG00000260230	FRRS1L	23732	9	111892573	111929571	0	1		1.53739		150.369	108.701	Other
ENSG00000145217	SLC26A1	10861	4	972861	987228	0	1		1.27767		150.369	108.701	Other
ENSG00000170677	SOCS6	9306	18	67956137	67997436	0	2		1.34619		150.372	108.702	Other
ENSG00000137760	ALKBH8	91801	11	107373452	107436472	0	1		1.53888		150.374	108.702	Other
ENSG00000170425	ADORA2B	136	17	15848231	15879060	0	1		1.2676		150.376	108.703	Other
ENSG00000164151	KIAA0947	23379	5	5420777	5490347	0	1		1.39153		150.379	108.704	Other
ENSG00000206344	HCG27	253018	6	31165537	31171745	0	1		1.49265		150.379	108.704	Other
ENSG00000197358	BNIP3P1		14	28733596	28735180	0	1		1.50748		150.382	108.704	Other
ENSG00000079931	MOXD1	26002	6	132617194	132722684	0	1		1.69591		150.382	108.705	Other
ENSG00000136425	CIB2	10518	15	78396948	78423886	0	2		1.30745		150.383	108.705	Other
ENSG00000167900	TK1	7083	17	76170160	76183314	0	1		1.3086		150.383	108.705	Other
ENSG00000120341	SEC16B	89866	1	177893091	177953438	0	1		1.4339		150.383	108.705	Other
ENSG00000170445	HARS	3035	5	140052758	140071609	0	1		1.53439		150.384	108.705	Other
ENSG00000159216	RUNX1	861	21	36160098	37376965	0	3		1.10098		150.387	108.706	Other
ENSG00000174804	FZD4	8322	11	86656721	86666433	0	1		1.50707		150.387	108.706	Other
ENSG00000196415	PRTN3	5657	19	840963	848175	0	1		1.26499		150.388	108.706	Other
ENSG00000135315	KIAA1009	22832	6	84833960	84937353	0	2		1.26259		150.388	108.706	Other
ENSG00000174083	PIK3R6	146850	17	8706041	8770994	0	2		1.21165		150.391	108.707	Other
ENSG00000165490	C11orf82	220042	11	82611017	82669319	0	1		1.53008		150.393	108.707	Other
ENSG00000130956	HABP4	22927	9	99212483	99253618	0	1		1.50809		150.395	108.708	Other
ENSG00000176454	LPCAT4	254531	15	34651106	34659479	0	2		1.25951		150.397	108.709	Other
ENSG00000153956	CACNA2D1	781	7	81575760	82073114	0	2		1.24891		150.398	108.709	Other
ENSG00000198682	PAPSS2	9060	10	89419370	89507462	0	2		1.20139		150.399	108.709	Other
ENSG00000260907	AC008088.4		17	20433355	20434194	0	1		1.2638		150.4	108.709	Other
ENSG00000183549	ACSM5	54988	16	20420856	20452658	0	1		1.26159		150.406	108.711	Other
ENSG00000214548	MEG3	55384	14	101245747	101327368	0	1		1.64837		150.409	108.712	Other
ENSG00000113108	APBB3	10307	5	139937853	139973337	0	1		1.52443		150.409	108.712	Other
ENSG00000121966	CXCR4	7852	2	136871919	136875735	0	1		1.25817		150.412	108.713	Other
ENSG00000120055	C10orf95	79946	10	104209594	104211300	0	1		1.40585		150.413	108.713	Other
ENSG00000117600	LPPR4	9890	1	99729509	99775146	0	2		1.18643		150.414	108.713	Other
ENSG00000141013	GAS8	2622	16	90086037	90111383	0	1		1.42039		150.414	108.713	Other
ENSG00000146674	IGFBP3	3486	7	45951949	45961473	0	1		1.37168		150.415	108.713	Other
ENSG00000123836	PFKFB2	5208	1	207222801	207254369	0	1		1.34684		150.415	108.714	Other
ENSG00000113161	HMGCR	3156	5	74632154	74657929	0	1		1.49103		150.417	108.714	Other
ENSG00000104660	LEPROTL1	23484	8	29952914	30034724	0	1		1.36729		150.417	108.714	Other
ENSG00000227051	C14orf132	56967	14	96505661	96560417	0	1		1.25793		150.418	108.714	Other
ENSG00000168591	TMUB2	79089	17	42264338	42269099	0	2		1.26061		150.422	108.715	Other
ENSG00000179178	TMEM125	128218	1	43735665	43739673	0	1		1.64159		150.422	108.715	Other
ENSG00000120658	ENOX1	55068	13	43787654	44361044	0	1		1.41616		150.423	108.716	Other
ENSG00000012232	EXTL3	2137	8	28457986	28613116	0	1		1.60738		150.424	108.716	Other
ENSG00000073803	MAP3K13	9175	3	185000729	185206885	0	1		1.51765		150.425	108.716	Other
ENSG00000180089	TMEM86B	255043	19	55738007	55741647	0	1		1.51747		150.426	108.717	Other
ENSG00000164877	MICALL2	79778	7	1468101	1499138	0	2		1.25513		150.428	108.717	Other
ENSG00000100842	EFS	10278	14	23825611	23834961	0	1		1.62584		150.428	108.717	Other
ENSG00000162144	CYB561A3	220002	11	61116217	61129771	0	2		1.21443		150.43	108.717	Other
ENSG00000139974	SLC38A6	145389	14	61447832	61550451	0	1		1.25402		150.43	108.718	Other
ENSG00000102547	CAB39L	81617	13	49882786	50018262	0	3		1.11213		150.43	108.718	Other
ENSG00000231187	RP11-38L15.3		10	46951472	46966835	0	2		1.17156		150.431	108.718	Other
ENSG00000168874	ATOH8	84913	2	85978467	86015189	0	1		1.51403		150.432	108.718	Other
ENSG00000169862	CTNND2	1501	5	10971952	11904155	0	2		1.28498		150.433	108.718	Other
ENSG00000213215	OR2F1	26211	7	143657027	143658108	0	1		1.39363		150.433	108.718	Other
ENSG00000146038	DCDC2	51473	6	24171984	24358280	0	1		1.25365		150.436	108.719	Other
ENSG00000148218	ALAD	210	9	116148597	116163613	0	1		1.46367		150.436	108.719	Other
ENSG00000138029	HADHB	3032	2	26466038	26513336	0	1		1.39569		150.436	108.719	Other
ENSG00000083290	ULK2	9706	17	19674142	19771249	0	1		1.68644		150.437	108.72	Other
ENSG00000141959	PFKL	5211	21	45719934	45747259	0	1		1.51196		150.438	108.72	Other
ENSG00000014164	ZC3H3	23144	8	144519825	144623623	0	1		1.51148		150.44	108.72	Other
ENSG00000101246	ARFRP1	10139	20	62329996	62339377	0	1		1.51089		150.441	108.721	Other
ENSG00000132359	RAP1GAP2	23108	17	2680350	2941033	0	3		1.12546		150.442	108.721	Other
ENSG00000261548	HLA-P		6	29768192	29770202	0	1		1.37358		150.444	108.721	Other
ENSG00000236654	AC079780.3		7	23520372	23520578	0	1		1.39602		150.449	108.723	Other
ENSG00000197324	LRP10	26020	14	23340822	23350789	0	2		1.26215		150.45	108.723	Other
ENSG00000109079	TNFAIP1	7126	17	26662628	26674035	0	1		1.50441		150.451	108.723	Other
ENSG00000149403	GRIK4	2900	11	120382468	120859613	0	2		1.22544		150.452	108.723	Other
ENSG00000249141	RP11-514O12.4		6	167271582	167369612	0	3		1.13151		150.453	108.724	Other
ENSG00000204209	DAXX	1616	6	33286335	33297046	0	1		1.68483		150.453	108.724	Other
ENSG00000183098	GPC6	10082	13	93879095	95059655	0	1		1.6321		150.454	108.724	Other
ENSG00000123201	GUCY1B2	2974	13	51568651	51654998	0	1		1.41804		150.458	108.725	Other
ENSG00000105278	ZFR2	23217	19	3804022	3869030	0	1		1.608		150.458	108.725	Other
ENSG00000145335	SNCA	6622	4	90645250	90759466	0	1		1.39421		150.458	108.725	Other
ENSG00000164620	RELL2	285613	5	141016517	141020644	0	1		1.50474		150.459	108.726	Other
ENSG00000145782	ATG12	9140	5	115163893	115177555	0	2		1.17914		150.46	108.726	Other
ENSG00000231686	RP1-203P18.1		X	145701115	145702102	0	2		1.13379		150.46	108.726	Other
ENSG00000162931	TRIM17	51127	1	228595641	228604562	0	2		1.29813		150.462	108.726	Other
ENSG00000075340	ADD2	119	2	70834750	70995357	0	2		1.1567		150.463	108.727	Other
ENSG00000163389	POGLUT1	56983	3	119187785	119213555	0	1		1.50193		150.463	108.727	Other
ENSG00000171124	FUT3	2525	19	5842899	5851485	0	1		1.62938		150.467	108.728	Other
ENSG00000111252	SH2B3	10019	12	111843752	111889427	0	1		1.59783		150.469	108.728	Other
ENSG00000164078	MST1R	4486	3	49924435	49941299	0	1		1.49838		150.473	108.729	Other
ENSG00000105993	DNAJB6	10049	7	157128075	157210133	0	1		1.66092		150.476	108.73	Other
ENSG00000187091	PLCD1	5333	3	38048987	38071253	0	1		1.49601		150.479	108.731	Other
ENSG00000198721	ECI2	10455	6	4115923	4135831	0	2		1.18249		150.482	108.732	Other
ENSG00000101890	GUCY2F	2986	X	108616135	108725301	0	1		1.25774		150.483	108.732	Other
ENSG00000115107	STEAP3	55240	2	119981384	120023228	0	1		1.65811		150.484	108.732	Other
ENSG00000196547	MAN2A2	4122	15	91445448	91465814	0	2		1.1925		150.484	108.732	Other
ENSG00000264508	Metazoa_SRP		1	150539040	150539336	0	1		1.3825		150.485	108.733	Other
ENSG00000187735	TCEA1	6917	8	54879112	54935089	0	2		1.13945		150.486	108.733	Other
ENSG00000198400	NTRK1	4914	1	156785432	156851642	0	2		1.18294		150.486	108.733	Other
ENSG00000005238	FAM214B	80256	9	35104109	35116338	0	1		1.62301		150.486	108.733	Other
ENSG00000101146	RAE1	8480	20	55926066	55954267	0	1		1.60453		150.487	108.733	Other
ENSG00000221932	HEPN1	641654	11	124789146	124790573	0	1		1.48827		150.491	108.734	Other
ENSG00000103005	USB1	79650	16	58033450	58055522	0	1		1.49354		150.492	108.734	Other
ENSG00000112701	SENP6	26054	6	76311225	76427997	0	1		1.24322		150.494	108.735	Other
ENSG00000072778	ACADVL	37	17	7120444	7128592	0	1		1.48598		150.494	108.735	Other
ENSG00000151360	ALLC	55821	2	3705785	3750261	0	1		1.40622		150.498	108.736	Other
ENSG00000180828	BHLHE22	27319	8	65492814	65496181	0	1		1.65031		150.499	108.736	Other
ENSG00000081665	ZNF506	440515	19	19896648	19932560	0	1		1.24169		150.5	108.737	Other
ENSG00000103253	HAGHL	84264	16	776936	785525	0	1		1.48351		150.501	108.737	Other
ENSG00000149635	OCSTAMP	128506	20	45169585	45179213	0	1		1.25933		150.501	108.737	Other
ENSG00000136275	C7orf69	80099	7	47834889	47859445	0	1		1.45321		150.502	108.737	Other
ENSG00000135480	KRT7	3855	12	52626304	52645970	0	1		1.29873		150.504	108.738	Other
ENSG00000145675	PIK3R1	5295	5	67511548	67597649	0	1		1.48176		150.504	108.738	Other
ENSG00000033030	ZCCHC8	55596	12	122957417	122985518	0	3		1.10355		150.504	108.738	Other
ENSG00000147443	DOK2	9046	8	21766384	21771371	0	1		1.23965		150.511	108.74	Other
ENSG00000159461	AMFR	267	16	56395364	56459450	0	1		1.59023		150.512	108.74	Other
ENSG00000227911	RP11-141M1.1		13	33907983	33909403	0	1		1.32195		150.513	108.74	Other
ENSG00000061656	SPAG4	6676	20	34203814	34208971	0	1		1.47988		150.516	108.741	Other
ENSG00000165028	NIPSNAP3B	55335	9	107526438	107539738	0	1		1.2362		150.517	108.741	Other
ENSG00000117472	TSPAN1	10103	1	46640745	46651630	0	1		1.47766		150.519	108.742	Other
ENSG00000145107	TM4SF19	116211	3	196046213	196065374	0	1		1.24998		150.519	108.742	Other
ENSG00000131165	CHMP1A	5119	16	89710839	89724253	0	1		1.47443		150.522	108.743	Other
ENSG00000105472	CLEC11A	6320	19	51226586	51228974	0	1		1.23606		150.523	108.743	Other
ENSG00000219807	ARF1P1		7	94463216	94463759	0	1		1.34987		150.523	108.743	Other
ENSG00000214021	TTLL3	26140	3	9849770	9896822	0	1		1.47422		150.525	108.743	Other
ENSG00000229729	RP11-159G9.5		3	88108424	88188123	0	1		1.35793		150.531	108.745	Other
ENSG00000175063	UBE2C	11065	20	44441215	44445596	0	1		1.2296		150.533	108.746	Other
ENSG00000185839	RP4-592A1.2		1	59096513	59097202	0	2		1.24436		150.533	108.746	Other
ENSG00000182054	IDH2	3418	15	90626277	90645736	0	1		1.23123		150.534	108.746	Other
ENSG00000132821	VSTM2L	128434	20	36531499	36573752	0	2		1.20528		150.537	108.747	Other
ENSG00000116473	RAP1A	5906	1	112084840	112259313	0	1		1.36593		150.538	108.747	Other
ENSG00000167522	ANKRD11	29123	16	89334038	89556969	0	2		1.12587		150.538	108.747	Other
ENSG00000115648	MLPH	79083	2	238394071	238463961	0	2		1.15381		150.539	108.747	Other
ENSG00000145431	PDGFC	56034	4	157681606	157892546	0	1		1.22828		150.54	108.747	Other
ENSG00000112379	KIAA1244	57221	6	138483058	138665800	0	1		1.26655		150.541	108.748	Other
ENSG00000164162	ANAPC10	10393	4	145888264	146019693	0	1		1.35648		150.541	108.748	Other
ENSG00000254027	RP11-363E6.3		8	82192106	82193681	0	1		1.46689		150.542	108.748	Other
ENSG00000244754	N4BP2L2	10443	13	33006554	33112970	0	2		1.1872		150.543	108.748	Other
ENSG00000186280	KDM4D	55693	11	94706845	94732682	0	1		1.46387		150.543	108.748	Other
ENSG00000256804	RP13-977J11.5		12	132611006	132611309	0	1		1.62009		150.544	108.749	Other
ENSG00000076604	TRAF4	9618	17	27071002	27077974	0	1		1.44863		150.544	108.749	Other
ENSG00000187266	EPOR	2057	19	11488236	11495018	0	1		1.36994		150.546	108.749	Other
ENSG00000130311	DDA1	79016	19	17420327	17434110	0	2		1.22931		150.548	108.75	Other
ENSG00000069702	TGFBR3	7049	1	92145902	92371892	0	1		1.22513		150.551	108.751	Other
ENSG00000212719	C17orf51	339263	17	21428051	21477722	0	1		1.25499		150.553	108.751	Other
ENSG00000169129	AFAP1L2	84632	10	116054583	116164515	0	1		1.53305		150.557	108.752	Other
ENSG00000083067	TRPM3	80036	9	73143979	74061820	0	1		1.42146		150.557	108.752	Other
ENSG00000116809	ZBTB17	7709	1	16268364	16302627	0	1		1.6173		150.559	108.753	Other
ENSG00000196693	ZNF33B	7582	10	43084555	43133992	0	1		1.36807		150.563	108.754	Other
ENSG00000177311	ZBTB38	253461	3	141043055	141168634	0	1		1.25398		150.564	108.754	Other
ENSG00000254612	RP11-676M6.1		11	127810829	127811552	0	1		1.61163		150.566	108.755	Other
ENSG00000164221	CCDC112	153733	5	114602885	114632528	0	1		1.3043		150.568	108.755	Other
ENSG00000121898	CPXM2	119587	10	125465723	125699783	0	1		1.45003		150.571	108.756	Other
ENSG00000135932	CAB39	51719	2	231577560	231685790	0	1		1.5978		150.573	108.756	Other
ENSG00000188732	FAM221A	340277	7	23719749	23742868	0	1		1.45701		150.573	108.757	Other
ENSG00000248208	RP11-153M7.1		4	154579724	154580805	0	1		1.2811		150.576	108.757	Other
ENSG00000182628	SKA2	348235	17	57187312	57232630	0	1		1.30351		150.578	108.758	Other
ENSG00000102145	GATA1	2623	X	48644962	48652716	0	1		1.22491		150.579	108.758	Other
ENSG00000110013	SIAE	54414	11	124503009	124565603	0	1		1.21867		150.579	108.758	Other
ENSG00000165695	AK8	158067	9	135600965	135754164	0	1		1.59777		150.581	108.759	Other
ENSG00000129292	PHF20L1	51105	8	133787618	133861052	0	1		1.45312		150.582	108.759	Other
ENSG00000232387	SKA2L		9	125524123	125524948	0	1		1.30351		150.583	108.759	Other
ENSG00000064989	CALCRL	10203	2	188207856	188313187	0	1		1.53107		150.583	108.759	Other
ENSG00000117602	RCAN3	11123	1	24829387	24867530	0	1		1.56066		150.586	108.76	Other
ENSG00000196365	LONP1	9361	19	5691845	5720583	0	1		1.2761		150.586	108.76	Other
ENSG00000171960	PPIH	10465	1	43124096	43142429	0	1		1.4528		150.587	108.76	Other
ENSG00000150907	FOXO1	2308	13	41129804	41240734	0	1		1.34786		150.587	108.76	Other
ENSG00000149657	LSM14B	149986	20	60697517	60710434	0	1		1.22389		150.595	108.762	Other
ENSG00000182240	BACE2	25825	21	42539728	42654445	0	1		1.45077		150.595	108.763	Other
ENSG00000106415	GLCCI1	113263	7	8008425	8133902	0	1		1.21453		150.596	108.763	Other
ENSG00000165983	PTER	9317	10	16478942	16555736	0	1		1.55381		150.597	108.763	Other
ENSG00000198270	TMEM116	89894	12	112369086	112450970	0	1		1.24438		150.598	108.763	Other
ENSG00000163362	C1orf106	55765	1	200860176	200884863	0	1		1.28279		150.599	108.763	Other
ENSG00000035681	NSMAF	8439	8	59496063	59572403	0	1		1.33686		150.601	108.764	Other
ENSG00000177369	RP1-62O9.3	124871	17	47325601	47336024	0	1		1.36034		150.603	108.765	Other
ENSG00000169026	MFSD7	84179	4	675618	683230	0	1		1.43835		150.603	108.765	Other
ENSG00000158427	TMSB15B	11013	X	103173479	103229570	0	1		1.33526		150.606	108.765	Other
ENSG00000131370	SH3BP5	9467	3	15296360	15382875	0	1		1.43666		150.606	108.766	Other
ENSG00000120708	TGFBI	7045	5	135364584	135399507	0	1		1.43355		150.609	108.766	Other
ENSG00000198369	SPRED2	200734	2	65537985	65659771	0	1		1.3327		150.611	108.767	Other
ENSG00000133466	C1QTNF6	114904	22	37576207	37595425	0	1		1.35251		150.611	108.767	Other
ENSG00000073711	PPP2R3A	5523	3	135684515	135866733	0	1		1.55246		150.611	108.767	Other
ENSG00000165246	NLGN4Y	22829	Y	16634518	16957530	0	1		1.43302		150.612	108.767	Other
ENSG00000184489	PTP4A3	11156	8	142402093	142441620	0	1		1.21122		150.612	108.767	Other
ENSG00000164125	FAM198B	51313	4	159045626	159094470	0	2		1.16159		150.615	108.768	Other
ENSG00000171161	ZNF672	79894	1	249132409	249143716	0	1		1.29497		150.617	108.768	Other
ENSG00000132589	FLOT2	2319	17	27206353	27224697	0	2		1.26446		150.617	108.768	Other
ENSG00000176148	TCP11L1	55346	11	33060963	33127489	0	1		1.43181		150.618	108.769	Other
ENSG00000243254	Metazoa_SRP		8	100626014	100626306	0	1		1.23744		150.62	108.769	Other
ENSG00000111790	FGFR1OP2	26127	12	27091316	27119583	0	1		1.32765		150.621	108.769	Other
ENSG00000254535	PABPC4L	132430	4	135117488	135122903	0	1		1.5776		150.621	108.77	Other
ENSG00000135333	EPHA7	2045	6	93949738	94129265	0	1		1.20992		150.623	108.77	Other
ENSG00000130305	NSUN5	55695	7	72716514	72722864	0	1		1.4307		150.624	108.77	Other
ENSG00000162714	ZNF496	84838	1	247460714	247495148	0	1		1.43938		150.626	108.771	Other
ENSG00000178927	C17orf62	79415	17	80400465	80408705	0	1		1.43053		150.627	108.771	Other
ENSG00000100068	LRP5L	91355	22	25747385	25801344	0	1		1.53182		150.627	108.771	Other
ENSG00000107719	PALD1	27143	10	72238577	72328205	0	1		1.2091		150.629	108.772	Other
ENSG00000249242	TMEM150C	441027	4	83404323	83483510	0	1		1.42998		150.63	108.772	Other
ENSG00000129910	CDH15	1013	16	89238175	89261900	0	1		1.41867		150.631	108.772	Other
ENSG00000166501	PRKCB	5579	16	23847322	24231932	0	1		1.20842		150.634	108.773	Other
ENSG00000168301	KCTD6	200845	3	58477841	58488087	0	1		1.31646		150.635	108.773	Other
ENSG00000151882	CCL28	56477	5	43376747	43412493	0	1		1.42729		150.636	108.774	Other
ENSG00000224032	EPB41L4A-AS1	114915	5	111496223	111499973	0	1		1.25872		150.636	108.774	Other
ENSG00000231513	RP11-274K13.5		X	135179994	135180507	0	1		1.4496		150.637	108.774	Other
ENSG00000117505	DR1	1810	1	93811445	93835055	0	2		1.15622		150.638	108.774	Other
ENSG00000204348	DXO	1797	6	31937587	31940069	0	1		1.54689		150.639	108.774	Other
ENSG00000171208	NETO2	81831	16	47111614	47177908	0	1		1.41846		150.639	108.774	Other
ENSG00000112759	SLC29A1	2030	6	44187242	44201888	0	1		1.35517		150.639	108.774	Other
ENSG00000204025	TRPC5OS		X	111125125	111147218	0	1		1.20809		150.64	108.775	Other
ENSG00000261040	CTD-2319I12.1	645638	17	58160927	58169246	0	1		1.42243		150.641	108.775	Other
ENSG00000172197	MBOAT1	154141	6	20100935	20212670	0	2		1.10871		150.643	108.775	Other
ENSG00000175879	HOXD8	3234	2	176994422	176997423	0	1		1.42098		150.644	108.776	Other
ENSG00000126106	TMEM53	79639	1	45100910	45140227	0	1		1.32182		150.645	108.776	Other
ENSG00000215866	RP11-426L16.8		1	113362792	113393265	0	1		1.20784		150.645	108.776	Other
ENSG00000167977	KCTD5	54442	16	2732476	2759031	0	1		1.20983		150.646	108.776	Other
ENSG00000151025	GPR158	57512	10	25463991	25891155	0	2		1.16622		150.646	108.776	Other
ENSG00000176386	CDC26	246184	9	116018115	116037869	0	1		1.38181		150.647	108.777	Other
ENSG00000124104	SNX21	90203	20	44462449	44471914	0	1		1.35133		150.647	108.777	Other
ENSG00000112365	ZBTB24	9841	6	109783797	109804440	0	1		1.43674		150.648	108.777	Other
ENSG00000139514	SLC7A1	6541	13	30083547	30169825	0	3		1.09817		150.649	108.777	Other
ENSG00000160408	ST6GALNAC6	30815	9	130647600	130667687	0	3		1.12375		150.649	108.777	Other
ENSG00000114541	FRMD4B	23150	3	69219141	69591734	0	1		1.35864		150.65	108.778	Other
ENSG00000022267	FHL1	2273	X	135229559	135293518	0	1		1.20737		150.651	108.778	Other
ENSG00000112877	CEP72	55722	5	612387	667283	0	1		1.33118		150.653	108.778	Other
ENSG00000175416	CLTB	1212	5	175819456	175843570	0	1		1.51687		150.654	108.778	Other
ENSG00000203875	SNHG5	692088	6	86370710	86388451	0	1		1.25371		150.656	108.779	Other
ENSG00000251493	FOXD1	2297	5	72740654	72744352	0	1		1.3817		150.656	108.779	Other
ENSG00000011201	KAL1	3730	X	8496915	8700227	0	1		1.36645		150.656	108.779	Other
ENSG00000155640	C10orf12	26148	10	98741041	98745582	0	1		1.41158		150.656	108.779	Other
ENSG00000132688	NES	10763	1	156638555	156647189	0	1		1.33023		150.657	108.779	Other
ENSG00000182952	HMGN4	10473	6	26538633	26546482	0	1		1.40971		150.659	108.78	Other
ENSG00000228305	AC016734.2		2	63849309	63849965	0	1		1.53892		150.66	108.78	Other
ENSG00000091428	RAPGEF4	11069	2	173600002	173917621	0	2		1.2348		150.661	108.78	Other
ENSG00000186272	ZNF17	7565	19	57922531	57933307	0	1		1.20226		150.661	108.781	Other
ENSG00000129467	ADCY4	196883	14	24787555	24804299	0	1		1.4095		150.662	108.781	Other
ENSG00000117691	NENF	29937	1	212606229	212619714	0	1		1.4133		150.662	108.781	Other
ENSG00000240490	Metazoa_SRP		1	19750878	19751163	0	1		1.22865		150.665	108.781	Other
ENSG00000228218	ATF4P3		17	74221832	74222887	0	2		1.20669		150.666	108.782	Other
ENSG00000155719	OTOA	146183	16	21689835	21772050	0	1		1.2022		150.667	108.782	Other
ENSG00000060138	YBX3	8531	12	10851683	10875911	0	1		1.53087		150.667	108.782	Other
ENSG00000143494	VASH2	79805	1	213123862	213165379	0	1		1.51198		150.667	108.782	Other
ENSG00000100290	BIK	638	22	43506754	43525718	0	1		1.40622		150.667	108.782	Other
ENSG00000052344	PRSS8	5652	16	31142756	31147083	0	1		1.5512		150.669	108.783	Other
ENSG00000068831	RASGRP2	10235	11	64494383	64512928	0	2		1.14175		150.669	108.783	Other
ENSG00000185264	TEX33	339669	22	37387163	37403882	0	1		1.21393		150.671	108.783	Other
ENSG00000165409	TSHR	7253	14	81421333	81612646	0	1		1.34326		150.672	108.783	Other
ENSG00000257838	RP11-368J21.3	653786	16	22557019	22588186	0	1		1.2022		150.672	108.783	Other
ENSG00000124818	OPN5	221391	6	47749718	47800516	0	1		1.38517		150.674	108.784	Other
ENSG00000122515	ZMIZ2	83637	7	44788180	44809477	0	1		1.5218		150.674	108.784	Other
ENSG00000233461	RP11-295G20.2		1	231658134	231664302	0	2		1.19621		150.675	108.784	Other
ENSG00000176531	PHLDB3	653583	19	43979106	44009087	0	1		1.39005		150.676	108.784	Other
ENSG00000105327	BBC3	27113	19	47724081	47736023	0	1		1.2072		150.676	108.784	Other
ENSG00000126351	THRA	7067	17	38214543	38250120	0	1		1.36814		150.677	108.785	Other
ENSG00000188681	MAFIPL	100233156	21	9907190	9968585	0	1		1.41677		150.678	108.785	Other
ENSG00000125304	TM9SF2	9375	13	100153671	100216260	0	1		1.40361		150.679	108.785	Other
ENSG00000006634	DBF4	10926	7	87505531	87538856	0	1		1.53992		150.679	108.785	Other
ENSG00000148671	ADIRF	10974	10	88727949	88743691	0	1		1.14669		150.679	108.785	Other
ENSG00000006118	TMEM132A	54972	11	60691935	60704631	0	2		1.26755		150.682	108.786	Other
ENSG00000196923	PDLIM7	9260	5	176910395	176924607	0	1		1.29318		150.683	108.786	Other
ENSG00000172671	ZFAND4	93550	10	46111043	46168228	0	1		1.27293		150.683	108.786	Other
ENSG00000197061	HIST1H4C	8294	6	26104104	26104518	0	1		1.20549		150.686	108.787	Other
ENSG00000136999	NOV	4856	8	120428546	120436593	0	1		1.38414		150.686	108.787	Other
ENSG00000174776	WDR49	151790	3	167196472	167371771	0	1		1.19946		150.688	108.788	Other
ENSG00000206418	RAB12	201475	18	8609443	8639379	0	1		1.50886		150.688	108.788	Other
ENSG00000113657	DPYSL3	1809	5	146770374	146889619	0	1		1.39747		150.693	108.789	Other
ENSG00000135406	PRPH	5630	12	49687035	49692465	0	1		1.24078		150.694	108.79	Other
ENSG00000205593	DENND6B	414918	22	50747459	50765489	0	2		1.1368		150.695	108.79	Other
ENSG00000119397	CNTRL	11064	9	123837141	123939888	0	1		1.41192		150.695	108.79	Other
ENSG00000005889	ZFX	7543	X	24167290	24234372	0	1		1.20409		150.696	108.79	Other
ENSG00000108773	KAT2A	2648	17	40265126	40273376	0	1		1.30168		150.698	108.79	Other
ENSG00000257093	KIAA1147	57189	7	141356528	141401953	0	1		1.39418		150.699	108.791	Other
ENSG00000170745	KCNS3	3790	2	18059114	18542882	0	1		1.39099		150.702	108.791	Other
ENSG00000104853	CLPTM1	1209	19	45457842	45496599	0	2		1.19893		150.702	108.792	Other
ENSG00000157625	TAB3	257397	X	30845559	30993201	0	1		1.53329		150.704	108.792	Other
ENSG00000010810	FYN	2534	6	111981535	112194655	0	1		1.23493		150.704	108.792	Other
ENSG00000169499	PLEKHA2	59339	8	38758753	38831428	0	2		1.17564		150.708	108.793	Other
ENSG00000149150	SLC43A1	8501	11	57252007	57283259	0	1		1.20929		150.708	108.793	Other
ENSG00000139436	GIT2	9815	12	110367607	110434194	0	1		1.18921		150.709	108.794	Other
ENSG00000133606	MKRN1	23608	7	140152840	140179369	0	2		1.18462		150.709	108.794	Other
ENSG00000171310	CHST11	50515	12	104849073	105155792	0	1		1.52605		150.71	108.794	Other
ENSG00000184661	CDCA2	157313	8	25316513	25365436	0	1		1.38251		150.71	108.794	Other
ENSG00000225697	SLC26A6	65010	3	48663156	48672926	0	1		1.3007		150.713	108.795	Other
ENSG00000231426	RP5-899B16.1	100132735	6	140175987	140181288	0	1		1.18897		150.715	108.795	Other
ENSG00000151239	TWF1	5756	12	44187526	44200178	0	1		1.19977		150.715	108.795	Other
ENSG00000254470	AP5B1	91056	11	65543364	65548273	0	3		1.15584		150.717	108.796	Other
ENSG00000205534	RP11-345J4.8		16	29538889	29606395	0	2		1.197		150.718	108.796	Other
ENSG00000117054	ACADM	34	1	76190036	76253260	0	1		1.18887		150.72	108.796	Other
ENSG00000257616	RP11-641A6.5		12	53124209	53126649	0	2		1.14074		150.72	108.797	Other
ENSG00000087510	TFAP2C	7022	20	55204358	55214339	0	1		1.40318		150.724	108.798	Other
ENSG00000228057	SEC63P1		1	98011257	98012514	0	1		1.19681		150.725	108.798	Other
ENSG00000254703	FLI1-AS1	100507392	11	128561575	128565918	0	1		1.18764		150.725	108.798	Other
ENSG00000170832	USP32	84669	17	58256455	58499831	0	1		1.30233		150.726	108.798	Other
ENSG00000149761	NUDT22	84304	11	63993413	63998158	0	1		1.37942		150.727	108.798	Other
ENSG00000166266	CUL5	8065	11	107879459	107978503	0	1		1.33065		150.729	108.799	Other
ENSG00000183020	AP2A2	161	11	924894	1012239	0	1		1.28101		150.729	108.799	Other
ENSG00000259321	RP11-468E2.5		14	24608654	24609653	0	1		1.26676		150.73	108.799	Other
ENSG00000054356	PTPRN	5798	2	220154345	220174370	0	1		1.27892		150.731	108.799	Other
ENSG00000258052	AC025263.3		12	70195449	70249143	0	1		1.51243		150.733	108.8	Other
ENSG00000148344	PTGES	9536	9	132500610	132515326	0	1		1.23225		150.733	108.8	Other
ENSG00000148225	WDR31	114987	9	116075502	116102578	0	1		1.35278		150.733	108.8	Other
ENSG00000207870	MIR221	407006	X	45605585	45605694	0	1		1.34811		150.734	108.8	Other
ENSG00000162373	BEND5	79656	1	49193195	49242641	0	1		1.41131		150.735	108.8	Other
ENSG00000121879	PIK3CA	5290	3	178865902	178957881	0	2		1.20348		150.735	108.8	Other
ENSG00000223711	AC091633.3		3	195270871	195277400	0	1		1.18695		150.736	108.801	Other
ENSG00000212743	DKFZP667F0711		10	6392278	6394723	0	1		1.32894		150.737	108.801	Other
ENSG00000068784	SRBD1	55133	2	45615819	45839304	0	1		1.37725		150.738	108.801	Other
ENSG00000171811	TTC40	54777	10	134621896	134756327	0	1		1.38473		150.738	108.801	Other
ENSG00000196511	TPK1	27010	7	144149034	144533488	0	1		1.37653		150.738	108.801	Other
ENSG00000084070	SMAP2	64744	1	40810522	40888998	0	1		1.37634		150.741	108.802	Other
ENSG00000198252	STYX	6815	14	53196898	53241716	0	1		1.27825		150.742	108.802	Other
ENSG00000003989	SLC7A2	6542	8	17354597	17428082	0	1		1.22685		150.742	108.802	Other
ENSG00000116014	KISS1R	84634	19	917287	921015	0	1		1.19576		150.744	108.803	Other
ENSG00000112530	PACRG	135138	6	163148164	163736524	0	1		1.49844		150.746	108.804	Other
ENSG00000173366	TLR9		3	52255097	52265206	0	1		1.37362		150.747	108.804	Other
ENSG00000183671	GPR1	2825	2	207040040	207082771	0	2		1.10205		150.749	108.804	Other
ENSG00000247596	TWF2	11344	3	52262626	52273276	0	1		1.37362		150.75	108.804	Other
ENSG00000176058	TPRN	286262	9	140086069	140098645	0	1		1.50262		150.75	108.805	Other
ENSG00000165023	DIRAS2	54769	9	93372114	93405386	0	1		1.2536		150.751	108.805	Other
ENSG00000143575	HAX1	10456	1	154244987	154248351	0	1		1.22599		150.752	108.805	Other
ENSG00000105366	SIGLEC8	27181	19	51954101	51961710	0	1		1.3268		150.752	108.805	Other
ENSG00000178951	ZBTB7A	51341	19	4044362	4066943	0	1		1.19269		150.754	108.806	Other
ENSG00000118564	FBXL5	26234	4	15606162	15683302	0	1		1.50242		150.755	108.806	Other
ENSG00000168701	TMEM208	29100	16	67261006	67263181	0	1		1.37105		150.758	108.807	Other
ENSG00000028528	SNX1	6642	15	64386322	64438289	0	1		1.48476		150.759	108.807	Other
ENSG00000171320	ESCO2	157570	8	27629466	27670157	0	1		1.26156		150.76	108.807	Other
ENSG00000087884	AAMDC	28971	11	77532155	77629478	0	1		1.32636		150.76	108.807	Other
ENSG00000157423	HYDIN	54768	16	70841281	71264625	0	1		1.18177		150.762	108.808	Other
ENSG00000109920	FNBP4	23360	11	47738072	47788995	0	2		1.24619		150.762	108.808	Other
ENSG00000217442	SYCE3	644186	22	50989541	51001334	0	1		1.36797		150.763	108.808	Other
ENSG00000115839	RAB3GAP1	22930	2	135809835	135933964	0	1		1.36592		150.769	108.81	Other
ENSG00000143458	GABPB2	126626	1	151043054	151098018	0	1		1.1965		150.772	108.81	Other
ENSG00000101901	ALG13	79868	X	110909043	111003877	0	1		1.45847		150.772	108.811	Other
ENSG00000135766	EGLN1	54583	1	231499497	231560790	0	1		1.36397		150.774	108.811	Other
ENSG00000244694	PTCHD4	442213	6	47845764	48036425	0	1		1.34201		150.775	108.811	Other
ENSG00000173227	SYT12	91683	11	66774249	66818334	0	1		1.28119		150.776	108.812	Other
ENSG00000228436	RP5-864K19.4		1	39325672	39385068	0	1		1.36234		150.78	108.813	Other
ENSG00000164920	OSR2	116039	8	99956631	99964332	0	1		1.17681		150.782	108.813	Other
ENSG00000266997	RP11-886H22.1		18	47322163	47363993	0	1		1.49391		150.783	108.814	Other
ENSG00000149187	CELF1	10658	11	47487496	47587121	0	1		1.47239		150.785	108.814	Other
ENSG00000267680	ZNF224	7767	19	44598492	44612479	0	1		1.35814		150.788	108.815	Other
ENSG00000099250	NRP1	8829	10	33466420	33625190	0	3		1.09702		150.788	108.815	Other
ENSG00000139668	WDFY2	115825	13	52158644	52336171	0	2		1.14024		150.788	108.815	Other
ENSG00000198455	ZXDB	158586	X	57618269	57623906	0	1		1.34888		150.789	108.815	Other
ENSG00000162595	DIRAS3	9077	1	68511645	68517314	0	2		1.28258		150.79	108.815	Other
ENSG00000165322	ARHGAP12	94134	10	32094365	32217742	0	1		1.35784		150.791	108.816	Other
ENSG00000159208	C1orf51	148523	1	150254953	150259505	0	1		1.26666		150.791	108.816	Other
ENSG00000115896	PLCL1	5334	2	198669426	199437305	0	1		1.33467		150.792	108.816	Other
ENSG00000176490	DIRAS1	148252	19	2714565	2721416	0	1		1.17667		150.792	108.816	Other
ENSG00000121350	PYROXD1	79912	12	21590549	21623300	0	1		1.18682		150.793	108.816	Other
ENSG00000135870	RC3H1	149041	1	173900352	173991435	0	2		1.09506		150.793	108.816	Other
ENSG00000196961	AP2A1	160	19	50270225	50310370	0	1		1.35218		150.794	108.816	Other
ENSG00000174840	PDE12	201626	3	57542003	57552571	0	1		1.37249		150.796	108.817	Other
ENSG00000163602	RYBP	23429	3	72420976	72496069	0	1		1.44481		150.798	108.818	Other
ENSG00000206562	METTL6	131965	3	15422782	15482073	0	1		1.24373		150.798	108.818	Other
ENSG00000167962	ZNF598	90850	16	2047655	2059824	0	1		1.21473		150.798	108.818	Other
ENSG00000072818	ACAP1	9744	17	7239848	7254797	0	2		1.1632		150.798	108.818	Other
ENSG00000134253	TRIM45	80263	1	117653682	117665209	0	1		1.17585		150.803	108.819	Other
ENSG00000171101	AC063977.1		19	51670654	51676685	0	1		1.26592		150.804	108.819	Other
ENSG00000154447	SH3RF1	57630	4	170015407	170192256	0	1		1.2842		150.804	108.819	Other
ENSG00000001630	CYP51A1	1595	7	91741465	91772266	0	1		1.32993		150.804	108.819	Other
ENSG00000143226	FCGR2A	2212	1	161475220	161493803	0	1		1.34017		150.807	108.82	Other
ENSG00000046653	GPM6B	2824	X	13789150	13956757	0	1		1.17533		150.808	108.82	Other
ENSG00000154134	ROBO3	64221	11	124735282	124751366	0	2		1.13619		150.808	108.82	Other
ENSG00000142252	GEMIN7	79760	19	45582453	45594782	0	1		1.34013		150.81	108.821	Other
ENSG00000037965	HOXC8	3224	12	54402832	54407570	0	1		1.33646		150.811	108.821	Other
ENSG00000140939	NOL3	8996	16	67204057	67209643	0	1		1.33765		150.813	108.822	Other
ENSG00000167705	RILP	83547	17	1549444	1553371	0	2		1.18379		150.817	108.823	Other
ENSG00000127084	FGD3	89846	9	95709733	95798518	0	1		1.23017		150.818	108.823	Other
ENSG00000161939	RNASEK-C17orf49	124944	17	6915954	6920839	0	1		1.33634		150.818	108.823	Other
ENSG00000129911	KLF16	83855	19	1852399	1863567	0	1		1.18181		150.82	108.824	Other
ENSG00000258315	C17orf49	124944	17	6917814	6920844	0	1		1.33634		150.821	108.824	Other
ENSG00000184277	TM2D3	80213	15	102161847	102192594	0	1		1.30204		150.823	108.824	Other
ENSG00000102678	FGF9	2254	13	22245522	22278637	0	1		1.46962		150.823	108.824	Other
ENSG00000100345	MYH9	4627	22	36677327	36784063	0	1		1.18074		150.823	108.825	Other
ENSG00000167716	WDR81	124997	17	1619817	1641893	0	1		1.33557		150.823	108.825	Other
ENSG00000119414	PPP6C	5537	9	127908852	127952218	0	1		1.26025		150.823	108.825	Other
ENSG00000117758	STX12	23673	1	28099694	28150963	0	2		1.23599		150.824	108.825	Other
ENSG00000150051	MKX	283078	10	27961804	28034989	0	1		1.209		150.826	108.825	Other
ENSG00000224875	AC083949.1		2	42370378	42397441	0	1		1.27693		150.827	108.825	Other
ENSG00000104081	BMF	90427	15	40380091	40401093	0	1		1.17068		150.828	108.826	Other
ENSG00000143341	HMCN1	83872	1	185703683	186160085	0	1		1.1108		150.829	108.826	Other
ENSG00000145685	LHFPL2	10184	5	77781038	78065844	0	1		1.33173		150.829	108.826	Other
ENSG00000189180	ZNF33A	7581	10	38299578	38354016	0	1		1.29684		150.83	108.826	Other
ENSG00000181408	UTS2R	2837	17	80332153	80333462	0	1		1.44245		150.831	108.827	Other
ENSG00000163898	LIPH	200879	3	185224050	185270401	0	1		1.32919		150.832	108.827	Other
ENSG00000016082	ISL1	3670	5	50678921	50690564	0	1		1.3311		150.832	108.827	Other
ENSG00000181826	RELL1	768211	4	37592422	37687998	0	1		1.30139		150.833	108.827	Other
ENSG00000113648	H2AFY	9555	5	134669590	134735604	0	1		1.16829		150.833	108.827	Other
ENSG00000264626	Metazoa_SRP		12	110798255	110798551	0	1		1.17956		150.834	108.827	Other
ENSG00000236824	BCYRN1	618	2	47558199	47571656	0	1		1.20832		150.835	108.828	Other
ENSG00000188573	FBLL1		5	167956121	167957639	0	1		1.32672		150.837	108.828	Other
ENSG00000123384	LRP1	4035	12	57522276	57607134	0	1		1.16663		150.838	108.828	Other
ENSG00000108294	PSMB3	5691	17	36908989	36920484	0	1		1.25217		150.838	108.829	Other
ENSG00000163682	RPL9	6133	4	39455744	39460568	0	2		1.13848		150.839	108.829	Other
ENSG00000160752	FDPS	2224	1	155278539	155290457	0	1		1.30826		150.839	108.829	Other
ENSG00000138756	BMP2K	55589	4	79697496	79837526	0	1		1.16614		150.839	108.829	Other
ENSG00000105221	AKT2	208	19	40736224	40791443	0	1		1.32459		150.84	108.829	Other
ENSG00000163453	IGFBP7	3490	4	57896939	57976551	0	2		1.11194		150.84	108.829	Other
ENSG00000112531	QKI	9444	6	163835032	163999628	0	1		1.23071		150.844	108.83	Other
ENSG00000123983	ACSL3	2181	2	223725652	223809357	0	1		1.26655		150.845	108.83	Other
ENSG00000076513	ANKRD13A	88455	12	110436991	110477568	0	3		1.08938		150.845	108.83	Other
ENSG00000087237	CETP	1071	16	56995762	57017757	0	1		1.16146		150.846	108.831	Other
ENSG00000171298	GAA	2548	17	78075355	78093678	0	1		1.22822		150.846	108.831	Other
ENSG00000215833	QRSL1P1		1	168418899	168420449	0	1		1.36219		150.847	108.831	Other
ENSG00000102144	PGK1	5230	X	77320685	77384793	0	1		1.32352		150.848	108.831	Other
ENSG00000105219	CNTD2	79935	19	40728115	40732597	0	1		1.4501		150.848	108.831	Other
ENSG00000169397	RNASE3	6037	14	21359558	21360507	0	1		1.16563		150.848	108.831	Other
ENSG00000166333	ILK	3611	11	6624961	6632102	0	3		1.10206		150.848	108.831	Other
ENSG00000160801	PTH1R	5745	3	46919236	46945287	0	2		1.12231		150.849	108.831	Other
ENSG00000185697	MYBL1	4603	8	67474410	67526482	0	2		1.14828		150.849	108.832	Other
ENSG00000184897	H1FX	8971	3	129033615	129035120	0	1		1.32191		150.85	108.832	Other
ENSG00000172794	RAB37	326624	17	72666717	72743474	0	1		1.23016		150.851	108.832	Other
ENSG00000160271	RALGDS	5900	9	135973107	136039301	0	3		1.07574		150.852	108.832	Other
ENSG00000230903	RPL9P8		15	83040957	83041655	0	2		1.13848		150.852	108.832	Other
ENSG00000140598	EFTUD1	79631	15	82422571	82555104	0	1		1.32154		150.853	108.833	Other
ENSG00000138623	SEMA7A	8482	15	74701630	74726808	0	1		1.23026		150.857	108.834	Other
ENSG00000130703	OSBPL2	9885	20	60813580	60871268	0	2		1.20367		150.858	108.834	Other
ENSG00000203943	SAMD13	148418	1	84764049	84855640	0	1		1.16253		150.858	108.834	Other
ENSG00000040531	CTNS	1497	17	3539762	3564836	0	1		1.26429		150.858	108.834	Other
ENSG00000007168	PAFAH1B1	5048	17	2496504	2588909	0	1		1.32003		150.858	108.834	Other
ENSG00000182134	TDRKH	11022	1	151742583	151763892	0	1		1.22972		150.86	108.834	Other
ENSG00000176075	LINC00302		1	152627953	152629280	0	1		1.46323		150.861	108.835	Other
ENSG00000213889	PPM1N	147699	19	45992035	46005768	0	1		1.31957		150.861	108.835	Other
ENSG00000170442	KRT86	3892	12	52643084	52702947	0	1		1.20338		150.862	108.835	Other
ENSG00000102189	EEA1	8411	12	93164413	93323107	0	1		1.25479		150.862	108.835	Other
ENSG00000249237	RP11-376N17.4		1	84810361	84815622	0	1		1.16253		150.863	108.835	Other
ENSG00000168334	XIRP1	165904	3	39224701	39234087	0	1		1.2316		150.863	108.835	Other
ENSG00000166484	MAPK7	5598	17	19281034	19286857	0	1		1.31954		150.864	108.835	Other
ENSG00000238103	RPL9P7		X	23854761	23855459	0	2		1.13848		150.865	108.836	Other
ENSG00000070731	ST6GALNAC2	10610	17	74559792	74583038	0	2		1.15634		150.866	108.836	Other
ENSG00000136770	DNAJC1	64215	10	22045466	22292698	0	1		1.31902		150.866	108.836	Other
ENSG00000129472	RAB2B	84932	14	21927179	21945132	0	1		1.35412		150.866	108.836	Other
ENSG00000165795	NDRG2	57447	14	21484922	21539031	0	1		1.32039		150.868	108.837	Other
ENSG00000137491	SLCO2B1	11309	11	74811608	74917594	0	1		1.16128		150.868	108.837	Other
ENSG00000258920	FOXN3-AS1		14	89883698	89886137	0	1		1.31568		150.869	108.837	Other
ENSG00000250610	RP11-738E22.2		4	57896939	57931769	0	2		1.11194		150.869	108.837	Other
ENSG00000258832	KRT86	3892	12	52668459	52702598	0	1		1.20338		150.871	108.838	Other
ENSG00000260306	RP11-645C24.5		16	21805416	21807080	0	1		1.15931		150.873	108.838	Other
ENSG00000197016	ZNF470	388566	19	57078880	57100279	0	1		1.2909		150.873	108.838	Other
ENSG00000065989	PDE4A	5141	19	10527449	10580305	0	1		1.30883		150.874	108.838	Other
ENSG00000214063	TSPAN4	7106	11	842808	867116	0	1		1.27676		150.876	108.839	Other
ENSG00000156345	CDK20	23552	9	90581356	90589668	0	2		1.1722		150.876	108.839	Other
ENSG00000136378	ADAMTS7	11173	15	79051545	79103773	0	1		1.1583		150.876	108.839	Other
ENSG00000260973	RP11-105C19.2		16	22621852	22623517	0	1		1.15931		150.878	108.839	Other
ENSG00000173575	CHD2	1106	15	93426526	93571237	0	3		1.09936		150.878	108.839	Other
ENSG00000070540	WIPI1	55062	17	66417089	66453654	0	1		1.22706		150.88	108.84	Other
ENSG00000115310	RTN4	57142	2	55199325	55339757	0	1		1.26153		150.88	108.84	Other
ENSG00000077522	ACTN2	88	1	236849754	236927931	0	1		1.29039		150.881	108.84	Other
ENSG00000156639	ZFAND3	60685	6	37787275	38122400	0	2		1.11539		150.881	108.84	Other
ENSG00000069011	PITX1	5307	5	134363425	134370503	0	2		1.09146		150.882	108.84	Other
ENSG00000158220	ESYT3	83850	3	138153428	138200528	0	1		1.45768		150.882	108.84	Other
ENSG00000100884	CPNE6	9362	14	24540046	24547309	0	1		1.35158		150.882	108.841	Other
ENSG00000240857	RDH14	57665	2	18735989	18741946	0	2		1.13447		150.885	108.841	Other
ENSG00000218052	RP11-561C5.5		15	85798600	85873565	0	1		1.1583		150.885	108.841	Other
ENSG00000213002	AC120194.1		8	71485681	71486671	0	1		1.40368		150.886	108.841	Other
ENSG00000130363	RSPH3	83861	6	159393903	159421219	0	1		1.30284		150.887	108.842	Other
ENSG00000143479	DYRK3	8444	1	206808881	206857764	0	1		1.31112		150.887	108.842	Other
ENSG00000154319	FAM167A	83648	8	11278972	11332224	0	1		1.22201		150.891	108.843	Other
ENSG00000119729	RHOQ	23433	2	46768945	46810260	0	2		1.14579		150.891	108.843	Other
ENSG00000213145	CRIP1	1396	14	105952654	105955284	0	1		1.24032		150.891	108.843	Other
ENSG00000160410	SHKBP1	92799	19	41082757	41097305	0	1		1.30066		150.893	108.843	Other
ENSG00000083307	GRHL2	79977	8	102504660	102681954	0	1		1.27007		150.893	108.843	Other
ENSG00000250741	NT5C1B-RDH14	100526794	2	18736811	18770830	0	2		1.13447		150.893	108.843	Other
ENSG00000143499	SMYD2	56950	1	214454445	214510474	0	2		1.13566		150.893	108.844	Other
ENSG00000182481	KPNA2	3838	17	66031635	66042958	0	1		1.15787		150.894	108.844	Other
ENSG00000050405	LIMA1	51474	12	50569571	50677329	0	1		1.26224		150.894	108.844	Other
ENSG00000140945	CDH13	1012	16	82660408	83830204	0	1		1.22111		150.895	108.844	Other
ENSG00000074800	ENO1	2023	1	8921061	8939308	0	1		1.30043		150.895	108.844	Other
ENSG00000020181	GPR124	25960	8	37641709	37702414	0	1		1.31069		150.896	108.844	Other
ENSG00000163867	ZMYM6	9204	1	35449523	35497569	0	1		1.40928		150.896	108.844	Other
ENSG00000187239	FNBP1	23048	9	132649466	132805473	0	3		1.10273		150.897	108.845	Other
ENSG00000189292	FAM150B	285016	2	279558	288851	0	1		1.30017		150.898	108.845	Other
ENSG00000133422	MORC2	22880	22	31321117	31364284	0	1		1.34307		150.898	108.845	Other
ENSG00000162869	PPP1R21	129285	2	48667737	48742525	0	2		1.17899		150.9	108.845	Other
ENSG00000110651	CD81	975	11	2397407	2418649	0	1		1.29787		150.9	108.845	Other
ENSG00000103502	CDIPT	10423	16	29869678	29875057	0	1		1.23649		150.903	108.846	Other
ENSG00000243749	ZMYM6NB	100506144	1	35447136	35450954	0	1		1.40928		150.903	108.846	Other
ENSG00000127129	EDN2	1907	1	41944446	41950344	0	1		1.29724		150.903	108.846	Other
ENSG00000266820	RP13-104F24.1		17	62746036	62754721	0	1		1.15787		150.903	108.846	Other
ENSG00000099822	HCN2	610	19	589893	617159	0	1		1.29849		150.905	108.847	Other
ENSG00000083457	ITGAE	3682	17	3617922	3704537	0	1		1.2375		150.905	108.847	Other
ENSG00000158796	DEDD	9191	1	161090764	161102478	0	1		1.29692		150.906	108.847	Other
ENSG00000156414	TDRD9	122402	14	104394799	104519004	0	1		1.15485		150.907	108.847	Other
ENSG00000165879	FRAT1	10023	10	99079022	99081672	0	1		1.21921		150.907	108.847	Other
ENSG00000166796	LDHC	3948	11	18433854	18473605	0	1		1.29657		150.908	108.848	Other
ENSG00000271741	RP11-244H3.4	9204	1	35447134	35497342	0	1		1.40928		150.909	108.848	Other
ENSG00000136928	GABBR2	9568	9	101050391	101471479	0	1		1.39319		150.91	108.848	Other
ENSG00000178863	CEBPA-AS1		19	33793976	33795656	0	1		1.15474		150.912	108.849	Other
ENSG00000188536	HBA2	3039	16	222846	223709	0	1		1.21989		150.913	108.849	Other
ENSG00000175104	TRAF6	7189	11	36508577	36531822	0	2		1.15102		150.913	108.849	Other
ENSG00000121848	RNF115	27246	1	145611036	145696218	0	2		1.15232		150.915	108.849	Other
ENSG00000108270	AATF	26574	17	35306175	35414171	0	1		1.2905		150.916	108.85	Other
ENSG00000267296	CTD-2540B15.8	80054	19	33793763	33795960	0	1		1.15474		150.917	108.85	Other
ENSG00000108958	AC016292.3		17	1761333	1761740	0	1		1.23455		150.92	108.851	Other
ENSG00000163687	DNASE1L3	1776	3	58177984	58200424	0	2		1.1014		150.92	108.851	Other
ENSG00000100605	ITPK1	3705	14	93403259	93582665	0	1		1.24569		150.92	108.851	Other
ENSG00000249967	PI4K2A		10	99344131	99433667	0	1		1.15385		150.922	108.851	Other
ENSG00000180304	OAZ2	4947	15	64979772	64995480	0	1		1.39531		150.922	108.851	Other
ENSG00000164253	WDR41	55255	5	76721795	76916436	0	1		1.29441		150.922	108.851	Other
ENSG00000163346	PBXIP1	57326	1	154916552	154928599	0	1		1.37777		150.922	108.851	Other
ENSG00000164197	RNF180	285671	5	63461671	63668696	0	1		1.43726		150.925	108.852	Other
ENSG00000162413	KLHL21	9903	1	6650784	6674667	0	2		1.08819		150.925	108.852	Other
ENSG00000134285	FKBP11	51303	12	49315301	49320257	0	2		1.1485		150.927	108.853	Other
ENSG00000249624	AP000295.9		21	34619079	34655517	0	1		1.24568		150.929	108.853	Other
ENSG00000233132	FAM90A3		8	7122048	7132680	0	1		1.32969		150.929	108.853	Other
ENSG00000242498	C15orf38	348110	15	90443159	90456188	0	1		1.21095		150.929	108.853	Other
ENSG00000187955	COL14A1	7373	8	121072019	121384275	0	1		1.26061		150.93	108.854	Other
ENSG00000171988	JMJD1C	221037	10	64926981	65225722	0	1		1.15257		150.931	108.854	Other
ENSG00000237122	FAM90A19P		8	7611204	7614214	0	1		1.32969		150.933	108.854	Other
ENSG00000234231	AC093616.4		2	88000503	88038766	0	1		1.19044		150.933	108.854	Other
ENSG00000143252	SDHC	6391	1	161284047	161332984	0	1		1.23455		150.934	108.855	Other
ENSG00000174996	KLC2	64837	11	66024765	66035331	0	1		1.37281		150.934	108.855	Other
ENSG00000197043	ANXA6	309	5	150480273	150537443	0	1		1.26618		150.935	108.855	Other
ENSG00000206172	HBA1	3039	16	226679	227521	0	1		1.21989		150.936	108.855	Other
ENSG00000108840	HDAC5	10014	17	42154114	42201070	0	1		1.15159		150.936	108.855	Other
ENSG00000254229	FAM90A12P		8	7884599	7889827	0	1		1.32969		150.936	108.855	Other
ENSG00000149243	KLHL35	283212	11	75133438	75141674	0	1		1.28173		150.937	108.855	Other
ENSG00000110958	PTGES3	10728	12	57057127	57082159	0	1		1.2441		150.937	108.855	Other
ENSG00000110931	CAMKK2	10645	12	121675497	121736111	0	1		1.28157		150.939	108.856	Other
ENSG00000240720	LRRD1	401387	7	91741473	91808845	0	1		1.27443		150.939	108.856	Other
ENSG00000136868	SLC31A1	1317	9	115983808	116028674	0	4		1.05396		150.94	108.856	Other
ENSG00000179104	TMTC2	160335	12	83080659	83528649	0	2		1.1378		150.94	108.856	Other
ENSG00000129353	SLC44A2	57153	19	10713133	10755235	0	1		1.43111		150.94	108.856	Other
ENSG00000047188	YTHDC2	64848	5	112849380	112930982	0	1		1.23899		150.941	108.856	Other
ENSG00000185100	ADSSL1	122622	14	105190523	105213662	0	1		1.15041		150.941	108.856	Other
ENSG00000104231	ZFAND1	79752	8	82613569	82645138	0	1		1.18564		150.942	108.857	Other
ENSG00000104725	NEFL		8	24808468	24814624	0	1		1.29282		150.944	108.857	Other
ENSG00000207790	MIR29B2	407025	1	207975788	207975868	0	1		1.27672		150.944	108.857	Other
ENSG00000148634	HERC4	26091	10	69681665	69835105	0	1		1.2389		150.945	108.858	Other
ENSG00000214595	EML6	400954	2	54950636	55199157	0	1		1.15037		150.946	108.858	Other
ENSG00000130383	FUT5	2527	19	5865837	5903798	0	1		1.42864		150.946	108.858	Other
ENSG00000171150	SOCS5	9655	2	46926091	46990268	0	1		1.37212		150.947	108.858	Other
ENSG00000237406	NDUFA9P1		22	36293318	36294452	0	1		1.27931		150.947	108.858	Other
ENSG00000089050	RBBP9	10741	20	18467184	18477887	0	1		1.38186		150.947	108.858	Other
ENSG00000186298	PPP1CC	5501	12	111157485	111180744	0	1		1.23167		150.948	108.858	Other
ENSG00000149292	TTC12	54970	11	113185251	113254266	0	1		1.32347		150.948	108.858	Other
ENSG00000255639	RP11-234B24.6		12	4766800	4853747	0	1		1.27931		150.949	108.859	Other
ENSG00000241095	RP11-657G2.1		3	82855666	82857172	0	1		1.27443		150.95	108.859	Other
ENSG00000156413	FUT6	2528	19	5830621	5839742	0	1		1.42864		150.951	108.859	Other
ENSG00000103381	CPPED1	55313	16	12756919	12897874	0	1		1.27748		150.952	108.859	Other
ENSG00000108854	SMURF2	64750	17	62538413	62658186	0	1		1.203		150.954	108.86	Other
ENSG00000243646	IL10RB	3588	21	34638663	34669539	0	3		1.1357		150.954	108.86	Other
ENSG00000267740	AC024592.12		19	5866182	5903798	0	1		1.42864		150.956	108.861	Other
ENSG00000169282	KCNAB1	7881	3	155755490	156256545	0	1		1.37642		150.957	108.861	Other
ENSG00000141503	MINK1	50488	17	4736683	4801356	0	1		1.27639		150.96	108.862	Other
ENSG00000137392	CLPS	1208	6	35762759	35765088	0	1		1.36581		150.96	108.862	Other
ENSG00000123933	MXD4	10608	4	2249159	2264021	0	1		1.1484		150.96	108.862	Other
ENSG00000226471	CTA-292E10.6		22	29196671	29244547	0	1		1.23463		150.962	108.862	Other
ENSG00000169246	NPIPB3	100288332	16	21413558	21459888	0	4		1.05171		150.962	108.862	Other
ENSG00000189319	FAM53B	9679	10	126307861	126432838	0	1		1.32044		150.963	108.862	Other
ENSG00000225051	HMGB3P22		5	179106033	179121782	0	1		1.27416		150.964	108.863	Other
ENSG00000122965	RBM19	9904	12	114254543	114404176	0	1		1.28491		150.964	108.863	Other
ENSG00000160883	HK3	3101	5	176307870	176326333	0	1		1.14826		150.965	108.863	Other
ENSG00000147576	ADHFE1	137872	8	67342420	67383836	0	1		1.27593		150.965	108.863	Other
ENSG00000163110	PDLIM5	10611	4	95373037	95589377	0	1		1.42455		150.967	108.863	Other
ENSG00000163406	SLC15A2	6565	3	121612936	121662949	0	1		1.20124		150.967	108.863	Other
ENSG00000258539	RP11-12J10.3		10	126305649	126480296	0	1		1.32044		150.967	108.864	Other
ENSG00000227408	AMYP1		1	104256345	104262493	0	1		1.19043		150.969	108.864	Other
ENSG00000152223	EPG5	57724	18	43427574	43547240	0	2		1.12167		150.969	108.864	Other
ENSG00000143570	SLC39A1	27173	1	153931575	153940188	0	2		1.15989		150.97	108.864	Other
ENSG00000130396	MLLT4	4301	6	168227602	168372703	0	1		1.41695		150.972	108.865	Other
ENSG00000150636	CCDC102B	79839	18	66382446	66722426	0	1		1.14666		150.974	108.865	Other
ENSG00000166979	EVA1C	59271	21	33784314	33887707	0	1		1.2722		150.975	108.866	Other
ENSG00000170876	TMEM43	79188	3	14166440	14185179	0	1		1.27319		150.975	108.866	Other
ENSG00000105610	KLF1	10661	19	12995237	12997995	0	1		1.19844		150.975	108.866	Other
ENSG00000104763	ASAH1	427	8	17913934	17942494	0	1		1.22814		150.975	108.866	Other
ENSG00000166986	MARS	4141	12	57869228	57911352	0	1		1.18118		150.976	108.866	Other
ENSG00000234199	AC010982.1	440900	2	114737146	114764879	0	1		1.27024		150.977	108.866	Other
ENSG00000102128	RAB40AL	282808	X	102192200	102193228	0	1		1.28054		150.978	108.866	Other
ENSG00000085563	ABCB1	5243	7	87133175	87342611	0	1		1.19871		150.978	108.866	Other
ENSG00000042832	TG	7038	8	133879203	134147147	0	1		1.35551		150.978	108.867	Other
ENSG00000154415	PPP1R3A	5506	7	113516832	113715975	0	1		1.14531		150.979	108.867	Other
ENSG00000107672	NSMCE4A	54780	10	123716603	123734732	0	1		1.21087		150.979	108.867	Other
ENSG00000229809	ZNF688	146542	16	30580667	30584055	0	2		1.13344		150.981	108.867	Other
ENSG00000112139	MDGA1	266727	6	37600284	37667082	0	2		1.12717		150.981	108.867	Other
ENSG00000013588	GPRC5A	9052	12	13043716	13070871	0	2		1.12077		150.981	108.867	Other
ENSG00000243480	AMY2A	279	1	104159999	104168402	0	1		1.19043		150.982	108.868	Other
ENSG00000183615	FAM167B	84734	1	32712834	32714457	0	1		1.25782		150.983	108.868	Other
ENSG00000079819	EPB41L2	2037	6	131160487	131384462	0	1		1.14493		150.984	108.868	Other
ENSG00000172476	RAB40A	142684	X	102754678	102774417	0	1		1.28054		150.984	108.868	Other
ENSG00000204116	CHIC1	53344	X	72783036	72906937	0	1		1.25192		150.986	108.869	Other
ENSG00000143376	SNX27	81609	1	151584541	151671567	0	3		1.08927		150.986	108.869	Other
ENSG00000139496	NUPL1	9818	13	25875662	25923938	0	1		1.40965		150.987	108.869	Other
ENSG00000107738	C10orf54	64115	10	73507316	73533255	0	1		1.19201		150.987	108.869	Other
ENSG00000126767	ELK1	2002	X	47494920	47510003	0	1		1.2674		150.988	108.869	Other
ENSG00000182351	AP000358.3		22	25108259	25108489	0	1		1.21669		150.989	108.87	Other
ENSG00000068976	PYGM	5837	11	64513861	64527769	0	1		1.48353		150.989	108.87	Other
ENSG00000198558	HIST1H4L	8294	6	27840926	27841289	0	1		1.14118		150.992	108.87	Other
ENSG00000108582	CPD	1362	17	28705923	28797007	0	2		1.08265		150.992	108.87	Other
ENSG00000066468	FGFR2	2263	10	123237848	123357972	0	1		1.36566		150.992	108.87	Other
ENSG00000169738	DCXR	51181	17	79993012	79995608	0	1		1.26844		150.995	108.871	Other
ENSG00000149792	MRPL49	740	11	64889655	64894843	0	1		1.34916		150.997	108.872	Other
ENSG00000120053	GOT1	2805	10	101156627	101190381	0	3		1.06655		150.997	108.872	Other
ENSG00000197892	KIF13B	23303	8	28924796	29120641	0	2		1.11542		150.999	108.872	Other
ENSG00000196204	RNF216P1	441191	7	5013619	5080306	0	1		1.20563		151	108.872	Other
ENSG00000198331	HYLS1	219844	11	125753509	125770543	0	1		1.18924		151	108.872	Other
ENSG00000075539	FRYL	285527	4	48499378	48782339	0	1		1.13624		151.001	108.873	Other
ENSG00000088832	FKBP1A	2280	20	1349622	1373806	0	2		1.11593		151.001	108.873	Other
ENSG00000184500	PROS1	5627	3	93591881	93692910	0	1		1.14149		151.002	108.873	Other
ENSG00000113448	PDE4D	5144	5	58264865	59817947	0	1		1.34994		151.004	108.874	Other
ENSG00000169710	FASN	2194	17	80036214	80056208	0	1		1.25662		151.004	108.874	Other
ENSG00000162923	WDR26	80232	1	224572845	224624735	0	1		1.26725		151.007	108.874	Other
ENSG00000181045	SLC26A11	284129	17	78193498	78227299	0	1		1.14113		151.007	108.874	Other
ENSG00000111319	SCNN1A	6337	12	6456009	6486896	0	1		1.27467		151.007	108.874	Other
ENSG00000221957	KIR2DS4	3809	19	55344131	55360024	0	2		1.13108		151.008	108.875	Other
ENSG00000124549	BTN2A3P	54718	6	26421619	26431928	0	1		1.26261		151.008	108.875	Other
ENSG00000211949	IGHV3-23		14	106725201	106725733	0	1		1.13652		151.009	108.875	Other
ENSG00000196850	PPTC7	160760	12	110969120	111021125	0	1		1.33674		151.009	108.875	Other
ENSG00000154222	CC2D1B	200014	1	52811395	52831865	0	1		1.26208		151.01	108.875	Other
ENSG00000105656	ELL	8178	19	18553473	18632937	0	1		1.29346		151.012	108.876	Other
ENSG00000121440	PDZRN3	23024	3	73431584	73674091	0	1		1.2554		151.014	108.876	Other
ENSG00000102038	SMARCA1	6594	X	128580480	128657477	0	1		1.33284		151.015	108.877	Other
ENSG00000259291	RP11-617F23.1		15	90617747	90625439	0	1		1.13703		151.016	108.877	Other
ENSG00000024048	UBR2	23304	6	42531800	42661242	0	1		1.26017		151.018	108.877	Other
ENSG00000100558	PLEK2	26499	14	67853700	67878917	0	1		1.35204		151.018	108.877	Other
ENSG00000230836	AC104135.4		2	75167385	75169797	0	1		1.39512		151.018	108.877	Other
ENSG00000114354	TFG	10342	3	100428205	100467810	0	2		1.12077		151.018	108.877	Other
ENSG00000092978	GPATCH2	55105	1	217600334	217804424	0	1		1.28656		151.019	108.878	Other
ENSG00000168077	SCARA3	51435	8	27491385	27534293	0	1		1.26002		151.02	108.878	Other
ENSG00000204472	AIF1	199	6	31582961	31584798	0	1		1.19828		151.02	108.878	Other
ENSG00000242247	ARFGAP3	26286	22	43192508	43254112	0	2		1.10833		151.021	108.878	Other
ENSG00000064393	HIPK2	28996	7	139246316	139477577	0	2		1.10979		151.022	108.878	Other
ENSG00000163923	RPL39L	116832	3	186838736	186898696	0	2		1.13045		151.022	108.878	Other
ENSG00000253882	RP11-61L23.2	154761	7	143339348	143534026	0	1		1.25957		151.023	108.879	Other
ENSG00000171385	KCND3	3752	1	112313284	112531777	0	1		1.28611		151.023	108.879	Other
ENSG00000169220	RGS14	10636	5	176784838	176799602	0	1		1.25897		151.025	108.879	Other
ENSG00000118432	CNR1	1268	6	88849583	88876078	0	1		1.13643		151.026	108.879	Other
ENSG00000111644	ACRBP	84519	12	6747241	6756626	0	2		1.12847		151.026	108.88	Other
ENSG00000242802	AP5Z1	9907	7	4815253	4833943	0	1		1.33975		151.027	108.88	Other
ENSG00000064652	SNX24	28966	5	122179134	122365049	0	2		1.12242		151.028	108.88	Other
ENSG00000123179	EBPL	84650	13	50234859	50265611	0	1		1.18886		151.03	108.881	Other
ENSG00000066056	TIE1	7075	1	43766664	43788779	0	1		1.13377		151.03	108.881	Other
ENSG00000108839	ALOX12	239	17	6899384	6914055	0	2		1.13744		151.032	108.881	Other
ENSG00000185551	NR2F2	7026	15	96869167	96883492	0	1		1.27476		151.034	108.882	Other
ENSG00000118217	ATF6	22926	1	161736084	161933860	0	2		1.09003		151.036	108.882	Other
ENSG00000261556	RP11-296I10.6	100506060	16	70253484	70279519	0	1		1.21891		151.037	108.883	Other
ENSG00000196418	ZNF124	7678	1	247285277	247335318	0	2		1.12488		151.04	108.883	Other
ENSG00000160193	WDR4	10785	21	44263204	44299678	0	1		1.27495		151.041	108.884	Other
ENSG00000163702	IL17RC	84818	3	9958758	9975314	0	1		1.24725		151.042	108.884	Other
ENSG00000186496	ZNF396	252884	18	32946661	32957301	0	1		1.24257		151.042	108.884	Other
ENSG00000170919	TPT1-AS1	100190939	13	45915480	45965872	0	2		1.13148		151.043	108.884	Other
ENSG00000135976	ANKRD36	375248	2	97779233	97930258	0	1		1.27291		151.045	108.885	Other
ENSG00000147642	SYBU	55638	8	110586207	110704020	0	1		1.18712		151.045	108.885	Other
ENSG00000197081	IGF2R	3482	6	160390131	160534539	0	2		1.08303		151.047	108.885	Other
ENSG00000187498	COL4A1	1282	13	110801318	110959496	0	2		1.1139		151.048	108.886	Other
ENSG00000196912	ANKRD36B		2	98108978	98206428	0	1		1.27291		151.049	108.886	Other
ENSG00000079335	CDC14A	8556	1	100810584	100985833	0	1		1.31824		151.05	108.886	Other
ENSG00000160208	RRP1B	23076	21	45079429	45115958	0	2		1.12172		151.051	108.886	Other
ENSG00000123728	RAP2C	57826	X	131337053	131353471	0	1		1.30243		151.052	108.887	Other
ENSG00000100105	PATZ1	23598	22	31721790	31742218	0	1		1.2674		151.052	108.887	Other
ENSG00000148908	RGS10	6001	10	121259340	121302220	0	1		1.33671		151.052	108.887	Other
ENSG00000162069	CCDC64B	146439	16	3077683	3086927	0	1		1.3651		151.053	108.887	Other
ENSG00000124789	NUP153	9972	6	17615269	17706656	0	1		1.21644		151.054	108.887	Other
ENSG00000172985	SH3RF3	344558	2	109745804	110262207	0	1		1.24554		151.055	108.887	Other
ENSG00000104549	SQLE	6713	8	126010739	126034525	0	1		1.23472		151.056	108.888	Other
ENSG00000107223	EDF1	8721	9	139756571	139760738	0	1		1.24545		151.057	108.888	Other
ENSG00000242419	PCDHGC4	56098	5	140864741	140892546	0	1		1.13004		151.058	108.888	Other
ENSG00000092621	PHGDH	26227	1	120202421	120286838	0	1		1.16434		151.061	108.889	Other
ENSG00000142102	ATHL1	80162	11	289135	296107	0	1		1.25158		151.061	108.889	Other
ENSG00000115392	FANCL	55120	2	58386378	58468507	0	1		1.24443		151.062	108.889	Other
ENSG00000198855	FICD	11153	12	108908962	108919614	0	2		1.10021		151.062	108.889	Other
ENSG00000159899	NPR2	4882	9	35792151	35809729	0	1		1.24372		151.062	108.889	Other
ENSG00000253767	PCDHGA8	5098	5	140772381	140892546	0	1		1.13004		151.062	108.889	Other
ENSG00000126821	SGPP1	81537	14	64150932	64194757	0	1		1.33241		151.064	108.89	Other
ENSG00000111906	HDDC2	51020	6	125541108	125623282	0	1		1.2435		151.064	108.89	Other
ENSG00000100055	CYTH4	27128	22	37678068	37711382	0	1		1.12882		151.067	108.891	Other
ENSG00000164610	RP9	6100	7	33134409	33149013	0	1		1.16193		151.069	108.891	Other
ENSG00000127191	TRAF2	7186	9	139776364	139821059	0	1		1.20934		151.071	108.892	Other
ENSG00000169231	THBS3	7059	1	155165379	155178842	0	1		1.12856		151.071	108.892	Other
ENSG00000100417	PMM1	5372	22	41972898	41985894	0	1		1.24072		151.072	108.892	Other
ENSG00000153814	JAZF1	221895	7	27870192	28220362	0	1		1.24202		151.073	108.892	Other
ENSG00000250510	GPR162	27239	12	6930711	6939136	0	1		1.15462		151.073	108.892	Other
ENSG00000113013	HSPA9	3313	5	137890571	137911133	0	1		1.16043		151.077	108.893	Other
ENSG00000241343	RPL36A	6173	X	100645812	100651105	0	1		1.2388		151.077	108.893	Other
ENSG00000267660	CTC-479C5.17		16	67977450	67978423	0	1		1.23755		151.079	108.894	Other
ENSG00000163359	COL6A3	1293	2	238232646	238323018	0	1		1.21906		151.08	108.894	Other
ENSG00000180210	F2	2147	11	46740730	46761056	0	1		1.30276		151.08	108.894	Other
ENSG00000124302	CHST8	64377	19	34112861	34264414	0	1		1.24803		151.081	108.895	Other
ENSG00000172426	RSPH9	221421	6	43612783	43640336	0	1		1.23514		151.081	108.895	Other
ENSG00000173599	PC	5091	11	66615704	66725847	0	1		1.1815		151.083	108.895	Other
ENSG00000185990	F8A3	8263	X	154686576	154688276	0	1		1.23425		151.084	108.895	Other
ENSG00000108433	GOSR2	9570	17	45000483	45105003	0	1		1.16971		151.085	108.896	Other
ENSG00000233503	RP11-288G3.2		6	7481327	7482827	0	1		1.24761		151.085	108.896	Other
ENSG00000187664	HAPLN4	404037	19	19366450	19373605	0	1		1.12652		151.085	108.896	Other
ENSG00000122741	DCAF10	79269	9	37800499	37867663	0	1		1.11525		151.085	108.896	Other
ENSG00000109576	AADAT	51166	4	170981373	171012850	0	1		1.15436		151.086	108.896	Other
ENSG00000197932	F8A1	8263	X	154114635	154116335	0	1		1.23425		151.086	108.896	Other
ENSG00000081377	CDC14B	8555	9	99252523	99382112	0	1		1.32839		151.087	108.896	Other
ENSG00000155849	ELMO1	9844	7	36893961	37488852	0	1		1.2126		151.087	108.896	Other
ENSG00000139617	RP11-298P3.4		13	33006554	33054775	0	1		1.23622		151.088	108.896	Other
ENSG00000104808	DHDH	27294	19	49436939	49448226	0	1		1.246		151.088	108.897	Other
ENSG00000262633	RP11-156P1.2	9570	17	45000499	45124520	0	1		1.16971		151.089	108.897	Other
ENSG00000230756	RHOQP3	100653162	2	130970443	130971063	0	1		1.23785		151.089	108.897	Other
ENSG00000267629	AC138430.4	404037	19	19365557	19384178	0	1		1.12652		151.089	108.897	Other
ENSG00000154153	FAM134B	54463	5	16473147	16617167	0	1		1.23324		151.091	108.897	Other
ENSG00000167874	TMEM88	92162	17	7758383	7759417	0	1		1.20954		151.094	108.898	Other
ENSG00000231997	FAM27D1		9	46389110	46391556	0	1		1.11495		151.094	108.898	Other
ENSG00000150457	LATS2	26524	13	21547171	21635686	0	2		1.11114		151.096	108.899	Other
ENSG00000111269	CREBL2	1389	12	12764761	12798042	0	1		1.17896		151.097	108.899	Other
ENSG00000258568	RHOQP1		14	50066712	50067290	0	1		1.23785		151.097	108.899	Other
ENSG00000139629	GALNT6	11226	12	51745031	51786651	0	1		1.32835		151.098	108.899	Other
ENSG00000144635	DYNC1LI1	51143	3	32567463	32612366	0	1		1.20779		151.098	108.899	Other
ENSG00000243733	RP11-80H8.3		3	142830644	142831201	0	1		1.29719		151.099	108.899	Other
ENSG00000260214	GS1-465N13.1		7	19037466	19042039	0	1		1.34661		151.103	108.9	Other
ENSG00000196502	SULT1A1	6817	16	28616903	28634946	0	1		1.22756		151.103	108.9	Other
ENSG00000204685	AC012307.3	285033	2	96874154	96908359	0	1		1.11446		151.104	108.901	Other
ENSG00000123213	NLN	57486	5	65018023	65167553	0	1		1.22819		151.105	108.901	Other
ENSG00000197937	ZNF347	84671	19	53627325	53662328	0	1		1.20638		151.106	108.901	Other
ENSG00000117620	SLC35A3	23443	1	100435345	100492535	0	1		1.27536		151.106	108.901	Other
ENSG00000125703	ATG4C	84938	1	63249806	63331184	0	1		1.12477		151.107	108.902	Other
ENSG00000134779	TPGS2	25941	18	34359987	34409158	0	1		1.17665		151.109	108.902	Other
ENSG00000120088	CRHR1	1394	17	43699267	43913194	0	1		1.2007		151.111	108.903	Other
ENSG00000213123	TCTEX1D2	255758	3	196018090	196045170	0	2		1.06276		151.111	108.903	Other
ENSG00000196374	HIST1H2BM	8342	6	27782822	27783267	0	1		1.28758		151.111	108.903	Other
ENSG00000075240	GRAMD4	23151	22	46971909	47075688	0	2		1.06451		151.115	108.904	Other
ENSG00000172232	AZU1	566	19	825097	832017	0	1		1.12425		151.116	108.904	Other
ENSG00000186051	TAL2	6887	9	108424738	108425367	0	1		1.22255		151.117	108.904	Other
ENSG00000163218	PGLYRP4	57115	1	153302596	153321316	0	1		1.22201		151.12	108.905	Other
ENSG00000130475	FCHO1	23149	19	17858527	17899377	0	1		1.23778		151.121	108.905	Other
ENSG00000150471	LPHN3	23284	4	62066976	62944053	0	1		1.12365		151.121	108.905	Other
ENSG00000138867	GUCD1	83606	22	24936406	24951903	0	1		1.2219		151.122	108.906	Other
ENSG00000143753	DEGS1	8560	1	224363458	224381143	0	1		1.17337		151.123	108.906	Other
ENSG00000183831	ANKRD45	339416	1	173578700	173639001	0	1		1.22259		151.123	108.906	Other
ENSG00000106780	MEGF9	1955	9	123363091	123476748	0	1		1.15107		151.124	108.906	Other
ENSG00000048544	MRPS10	55173	6	42174539	42185603	0	1		1.15016		151.126	108.907	Other
ENSG00000060718	COL11A1	1301	1	103342023	103574052	0	1		1.07939		151.127	108.907	Other
ENSG00000160972	PPP1R16A	84988	8	145703352	145727504	0	1		1.21971		151.127	108.907	Other
ENSG00000160683	CXCR5	643	11	118754475	118768508	0	1		1.2142		151.127	108.907	Other
ENSG00000052802	MSMO1	6307	4	166248775	166264312	0	1		1.19877		151.128	108.907	Other
ENSG00000136950	ARPC5L	81873	9	127624409	127640003	0	1		1.19671		151.13	108.908	Other
ENSG00000159842	ABR	29	17	906758	1132315	0	1		1.21625		151.132	108.908	Other
ENSG00000166181	API5	8539	11	43333513	43366079	0	1		1.3117		151.132	108.908	Other
ENSG00000066926	FECH	2235	18	55215515	55254004	0	1		1.22247		151.132	108.908	Other
ENSG00000147889	CDKN2A	1029	9	21967751	21995300	0	1		1.33333		151.132	108.908	Other
ENSG00000138964	PARVG	64098	22	44568836	44615413	0	1		1.11744		151.134	108.909	Other
ENSG00000174501	ANKRD36C		2	96514587	96657541	0	1		1.23184		151.135	108.909	Other
ENSG00000214297	ALDOAP2		10	127355444	127356519	0	1		1.10871		151.135	108.909	Other
ENSG00000229474	PATL2	197135	15	44957930	45003514	0	1		1.15277		151.136	108.909	Other
ENSG00000225996	AL356356.1		1	150521897	150524367	0	1		1.2369		151.137	108.91	Other
ENSG00000106484	MEST	4232	7	130126012	130146133	0	1		1.19217		151.138	108.91	Other
ENSG00000119655	NPC2	10577	14	74942895	74960880	0	1		1.21499		151.139	108.91	Other
ENSG00000108381	ASPA	443	17	3375668	3406713	0	2		1.08079		151.14	108.91	Other
ENSG00000164331	ANKRA2	57763	5	72848160	72861511	0	1		1.1444		151.142	108.911	Other
ENSG00000141485	SLC13A5	284111	17	6588032	6616886	0	1		1.14161		151.143	108.911	Other
ENSG00000089057	SLC23A2	9962	20	4833002	4990939	0	2		1.06554		151.143	108.911	Other
ENSG00000237441	RGL2	5863	6	33259431	33267101	0	1		1.30759		151.143	108.911	Other
ENSG00000245848	CEBPA	1050	19	33790840	33793470	0	2		1.08201		151.143	108.911	Other
ENSG00000139567	ACVRL1	94	12	52300692	52317145	0	1		1.20842		151.144	108.911	Other
ENSG00000149483	TMEM138	51524	11	61129473	61136981	0	1		1.2136		151.144	108.912	Other
ENSG00000066185	ZMYND12	84217	1	42896000	42921938	0	1		1.21825		151.145	108.912	Other
ENSG00000100949	RABGGTA	5875	14	24734744	24740945	0	1		1.21157		151.146	108.912	Other
ENSG00000164741	DLC1	10395	8	12940870	13373167	0	1		1.19336		151.15	108.913	Other
ENSG00000064270	ATP2C2	9914	16	84402133	84497793	0	1		1.26216		151.15	108.913	Other
ENSG00000112234	FBXL4	26235	6	99316420	99395849	0	1		1.16322		151.15	108.913	Other
ENSG00000025796	SEC63	11231	6	108188960	108279393	0	1		1.10493		151.152	108.914	Other
ENSG00000108264	TADA2A	6871	17	35766965	35839835	0	1		1.22736		151.152	108.914	Other
ENSG00000113387	SUB1	10923	5	32531739	32604185	0	1		1.22411		151.153	108.914	Other
ENSG00000084090	STARD7	56910	2	96850597	96874563	0	1		1.18281		151.153	108.914	Other
ENSG00000175582	RAB6A	5870	11	73386683	73472182	0	1		1.28994		151.154	108.914	Other
ENSG00000251297	TUBB7P		4	190903678	190906026	0	1		1.15674		151.154	108.914	Other
ENSG00000144283	PKP4	8502	2	159313476	159539391	0	1		1.23362		151.155	108.914	Other
ENSG00000185386	MAPK11	5600	22	50702142	50709196	0	1		1.2246		151.156	108.915	Other
ENSG00000172086	KRCC1	51315	2	88326724	88355248	0	1		1.14277		151.158	108.915	Other
ENSG00000047346	FAM214A	56204	15	52873514	53002014	0	1		1.11074		151.16	108.916	Other
ENSG00000140254	DUOXA1	90527	15	45409569	45422136	0	1		1.31362		151.161	108.916	Other
ENSG00000151690	MFSD6	54842	2	191273081	191373931	0	3		1.0475		151.161	108.916	Other
ENSG00000137822	TUBGCP4	27229	15	43661419	43699293	0	1		1.11232		151.161	108.916	Other
ENSG00000129680	MAP7D3	79649	X	135295381	135338641	0	1		1.25943		151.161	108.916	Other
ENSG00000196535	MYO18A	399687	17	27400528	27507430	0	1		1.16758		151.161	108.916	Other
ENSG00000099290	FAM21A	55747	10	51827648	51893269	0	1		1.22323		151.163	108.917	Other
ENSG00000115970	THADA	63892	2	43393800	43823185	0	1		1.10989		151.165	108.917	Other
ENSG00000183682	BMP8A	353500	1	39957318	39991607	0	1		1.21179		151.165	108.917	Other
ENSG00000165895	ARHGAP42	143872	11	100558384	100862668	0	1		1.31172		151.165	108.917	Other
ENSG00000235618	RP11-324H6.5	326332	10	51780942	51827563	0	1		1.22323		151.166	108.918	Other
ENSG00000103316	CRYM	1428	16	21250195	21314404	0	1		1.18445		151.168	108.918	Other
ENSG00000174939	ASPHD1	253982	16	29911696	29931185	0	1		1.10969		151.169	108.918	Other
ENSG00000235919	ASH1L-AS1		1	155531833	155533735	0	1		1.26537		151.169	108.918	Other
ENSG00000155893	ACPL2	92370	3	140947568	141013748	0	2		1.12401		151.17	108.919	Other
ENSG00000151715	TMEM45B	120224	11	129685714	129729898	0	1		1.31128		151.17	108.919	Other
ENSG00000163634	THOC7	80145	3	63819546	63849579	0	1		1.16965		151.17	108.919	Other
ENSG00000248394	FOSL1P1		4	129076544	129077359	0	2		1.09515		151.171	108.919	Other
ENSG00000148200	NR6A1	2649	9	127279554	127533589	0	1		1.19544		151.171	108.919	Other
ENSG00000065802	ASB1	51665	2	239335383	239360891	0	1		1.20239		151.172	108.919	Other
ENSG00000221995	TIAF1	9220	17	27400537	27418537	0	1		1.16758		151.174	108.92	Other
ENSG00000073350	LLGL2	3993	17	73521161	73571289	0	1		1.29106		151.175	108.92	Other
ENSG00000136327	NKX2-8	26257	14	37049784	37051812	0	1		1.09801		151.176	108.92	Other
ENSG00000254827	SLC22A18AS	5003	11	2909010	2924970	0	1		1.20668		151.179	108.921	Other
ENSG00000160766	GBAP1	2630	1	155183616	155197214	0	1		1.28945		151.18	108.921	Other
ENSG00000142657	PGD	5226	1	10458649	10480201	0	1		1.25766		151.181	108.922	Other
ENSG00000130958	SLC35D2	11046	9	99082988	99145992	0	2		1.11878		151.182	108.922	Other
ENSG00000111328	CDK2AP1	8099	12	123745528	123756881	0	1		1.20116		151.182	108.922	Other
ENSG00000125388	GRK4	2868	4	2965335	3042474	0	1		1.25046		151.183	108.922	Other
ENSG00000006555	TTC22	55001	1	55245385	55266940	0	1		1.19171		151.184	108.922	Other
ENSG00000177030	DEAF1	10522	11	644233	706715	0	1		1.09787		151.184	108.922	Other
ENSG00000177628	GBA	2629	1	155204243	155214490	0	1		1.28945		151.184	108.923	Other
ENSG00000088812	ATRN	8455	20	3451687	3631769	0	1		1.10037		151.187	108.923	Other
ENSG00000141524	TMC6	11322	17	76106539	76128488	0	1		1.15901		151.187	108.923	Other
ENSG00000161265	U2AF1L4	199746	19	36233365	36236346	0	2		1.08886		151.187	108.923	Other
ENSG00000127920	GNG11	2791	7	93551011	93557922	0	1		1.19116		151.187	108.923	Other
ENSG00000162627	SNX7	51375	1	99127236	99226056	0	1		1.19644		151.188	108.923	Other
ENSG00000196588	MKL1	57591	22	40806285	41032706	0	1		1.09998		151.191	108.924	Other
ENSG00000087460	GNAS	2778	20	57414773	57486247	0	2		1.06171		151.191	108.924	Other
ENSG00000151135	C12orf23	90488	12	107349497	107372556	0	1		1.18397		151.192	108.925	Other
ENSG00000149177	PTPRJ	5795	11	48002113	48189670	0	2		1.10267		151.192	108.925	Other
ENSG00000149781	FERMT3	83706	11	63974150	63991354	0	1		1.19569		151.193	108.925	Other
ENSG00000176624	MEX3C	51320	18	48700920	48744674	0	2		1.08221		151.194	108.925	Other
ENSG00000011028	MRC2	9902	17	60704762	60770958	0	1		1.19145		151.194	108.925	Other
ENSG00000214401	KANSL1-AS1	644246	17	44270942	44274089	0	1		1.09934		151.195	108.925	Other
ENSG00000234485	AC007881.5		2	71265201	71265798	0	1		1.19305		151.197	108.926	Other
ENSG00000044574	HSPA5	3309	9	127997132	128003609	0	1		1.13886		151.197	108.926	Other
ENSG00000083168	KAT6A	7994	8	41786997	41909508	0	1		1.13825		151.198	108.926	Other
ENSG00000115993	TRAK2	66008	2	202241930	202316302	0	1		1.25399		151.198	108.926	Other
ENSG00000207725	MIR222	407007	X	45606421	45606530	0	1		1.18184		151.198	108.926	Other
ENSG00000103365	GGA2	23062	16	23474863	23533316	0	1		1.19915		151.198	108.926	Other
ENSG00000124942	AHNAK	79026	11	62201016	62323707	0	1		1.15698		151.199	108.927	Other
ENSG00000236316	RP11-61N16.1		9	93504808	93505662	0	1		1.19305		151.199	108.927	Other
ENSG00000228212	OFD1P17		5	37209466	37212483	0	1		1.21155		151.201	108.927	Other
ENSG00000272741	RP11-447L10.1		3	195975101	196045093	0	1		1.09562		151.202	108.927	Other
ENSG00000243429	GS1-388B5.4		3	125430983	125431889	0	1		1.19305		151.202	108.927	Other
ENSG00000166793	YPEL4	219539	11	57412560	57417417	0	1		1.16311		151.202	108.927	Other
ENSG00000174953	DHX36	170506	3	153990335	154042286	0	1		1.14573		151.203	108.928	Other
ENSG00000105875	WDR91	29062	7	134868590	134896316	0	1		1.09791		151.204	108.928	Other
ENSG00000112033	PPARD	5467	6	35310335	35395968	0	1		1.18152		151.204	108.928	Other
ENSG00000165861	ZFYVE1	53349	14	73436159	73493920	0	1		1.27821		151.208	108.929	Other
ENSG00000136478	TEX2	55852	17	62224587	62340661	0	1		1.09668		151.208	108.929	Other
ENSG00000107581	EIF3A	8661	10	120794356	120840316	0	1		1.09178		151.208	108.929	Other
ENSG00000103194	USP10	9100	16	84733584	84813528	0	1		1.24156		151.208	108.929	Other
ENSG00000145414	NAF1	92345	4	164031225	164088073	0	1		1.24158		151.209	108.929	Other
ENSG00000068400	GRIPAP1	56850	X	48830134	48858675	0	2		1.09053		151.21	108.93	Other
ENSG00000101574	METTL4	64863	18	2537524	2571508	0	1		1.09556		151.211	108.93	Other
ENSG00000070404	FSTL3	10272	19	676392	683385	0	1		1.12627		151.211	108.93	Other
ENSG00000234616	JRK	8629	8	143738874	143763386	0	1		1.09628		151.212	108.93	Other
ENSG00000079112	CDH17	1015	8	95139399	95229531	0	1		1.19133		151.213	108.93	Other
ENSG00000187017	ESPN	83715	1	6484848	6521430	0	1		1.17937		151.214	108.931	Other
ENSG00000187676	B3GALTL	145173	13	31774073	31906413	0	1		1.20393		151.214	108.931	Other
ENSG00000124782	RREB1	6239	6	7107830	7252213	0	1		1.2162		151.215	108.931	Other
ENSG00000163882	POLR2H	5437	3	184079506	184086384	0	1		1.18396		151.216	108.931	Other
ENSG00000072135	PTPN18	26469	2	131113580	131132982	0	1		1.18545		151.216	108.931	Other
ENSG00000130254	SAFB2	9667	19	5587010	5624057	0	1		1.09012		151.216	108.931	Other
ENSG00000261050	RP11-145F16.2		3	150181245	150184218	0	1		1.27744		151.217	108.931	Other
ENSG00000167748	KLK1	3816	19	51322404	51327043	0	1		1.18336		151.218	108.932	Other
ENSG00000215268	LA16c-60G3.8		22	16413687	16415946	0	1		1.24156		151.219	108.932	Other
ENSG00000112769	LAMA4	3910	6	112429963	112576141	0	1		1.16194		151.219	108.932	Other
ENSG00000143457	GOLPH3L	55204	1	150618701	150669630	0	1		1.18704		151.219	108.932	Other
ENSG00000110330	BIRC2	329	11	102217942	102249401	0	1		1.18272		151.22	108.932	Other
ENSG00000047932	GOPC	57120	6	117639374	117923691	0	1		1.09175		151.221	108.932	Other
ENSG00000128000	ZNF780B	163131	19	40534167	40562116	0	1		1.18354		151.222	108.933	Other
ENSG00000023892	DEF6	50619	6	35265595	35289548	0	1		1.13168		151.224	108.933	Other
ENSG00000197586	ENTPD6	955	20	25176329	25207365	0	1		1.18118		151.225	108.933	Other
ENSG00000182220	ATP6AP2	10159	X	40440146	40465889	0	1		1.09173		151.225	108.934	Other
ENSG00000140632	GLYR1	84656	16	4853204	4897343	0	1		1.21337		151.226	108.934	Other
ENSG00000200731	U1		8	42928617	42928761	0	1		1.18021		151.227	108.934	Other
ENSG00000213406	ANXA2P1		4	154228944	154229869	0	1		1.09304		151.228	108.934	Other
ENSG00000005156	LIG3	3980	17	33307513	33332083	0	1		1.19957		151.228	108.934	Other
ENSG00000212734	C17orf100	388327	17	6554971	6556791	0	1		1.09154		151.229	108.935	Other
ENSG00000162734	PEA15	8682	1	160175127	160185166	0	2		1.08953		151.23	108.935	Other
ENSG00000160191	PDE9A	5152	21	44073746	44195619	0	1		1.23318		151.232	108.935	Other
ENSG00000166866	MYO1A	4640	12	57422301	57444982	0	1		1.16368		151.232	108.935	Other
ENSG00000169375	SIN3A	25942	15	75661720	75748183	0	2		1.09692		151.232	108.935	Other
ENSG00000163295	ALPI	248	2	233320833	233324742	0	1		1.08257		151.234	108.936	Other
ENSG00000256806	AC004706.1		17	6555059	6556617	0	1		1.09154		151.234	108.936	Other
ENSG00000169032	MAP2K1	5604	15	66679155	66784650	0	1		1.17993		151.234	108.936	Other
ENSG00000143036	SLC44A3	126969	1	95285898	95360802	0	1		1.1138		151.236	108.936	Other
ENSG00000149289	ZC3H12C	85463	11	109964087	110042566	0	1		1.2707		151.236	108.937	Other
ENSG00000183246	RIMBP3C	150221	22	21899646	21905750	0	1		1.17965		151.236	108.937	Other
ENSG00000152240	HAUS1	115106	18	43684298	43708299	0	1		1.14829		151.237	108.937	Other
ENSG00000143819	EPHX1	2052	1	225997794	226033260	0	1		1.09142		151.238	108.937	Other
ENSG00000168887	C2orf68	388969	2	85833777	85839189	0	1		1.19596		151.238	108.937	Other
ENSG00000196622	RIMBP3	85376	22	20456003	20461786	0	1		1.17965		151.238	108.937	Other
ENSG00000101200	AVP	551	20	3063202	3065370	0	1		1.08574		151.24	108.938	Other
ENSG00000008513	ST3GAL1	6482	8	134467091	134584183	0	1		1.11684		151.24	108.938	Other
ENSG00000229645	LINC00341	79686	14	95873606	95876427	0	1		1.22089		151.241	108.938	Other
ENSG00000162367	TAL1	6886	1	47681962	47697892	0	1		1.17858		151.241	108.938	Other
ENSG00000168242	HIST1H2BI	8339	6	26273144	26273622	0	1		1.23033		151.243	108.938	Other
ENSG00000177181	RIMKLA	284716	1	42846466	42888249	0	1		1.17785		151.243	108.938	Other
ENSG00000104219	ZDHHC2	51201	8	17013538	17082308	0	1		1.1936		151.244	108.939	Other
ENSG00000075290	WNT8B	7479	10	102222798	102243501	0	1		1.17483		151.245	108.939	Other
ENSG00000102043	MTMR8	55613	X	63444187	63615333	0	1		1.18699		151.246	108.939	Other
ENSG00000145736	GTF2H2	2966	5	70330784	70363516	0	1		1.16122		151.246	108.939	Other
ENSG00000136161	RCBTB2	1102	13	49063095	49107369	0	1		1.09052		151.246	108.939	Other
ENSG00000166167	BTRC	8945	10	103113820	103317078	0	1		1.21374		151.247	108.939	Other
ENSG00000105865	DUS4L	11062	7	107203929	107218906	0	1		1.19135		151.248	108.94	Other
ENSG00000170606	HSPA4	3308	5	132387654	132442141	0	2		1.09811		151.249	108.94	Other
ENSG00000120913	PDLIM2	64236	8	22435792	22455538	0	1		1.14683		151.249	108.94	Other
ENSG00000183474	GTF2H2C	728340	5	68856035	68890550	0	1		1.16122		151.25	108.94	Other
ENSG00000142405	NLRP12	91662	19	54296857	54327648	0	1		1.19106		151.25	108.94	Other
ENSG00000135916	ITM2C	81618	2	231729354	231743963	0	1		1.08885		151.251	108.94	Other
ENSG00000258289	CHURC1	91612	14	65381079	65411309	0	1		1.12596		151.252	108.941	Other
ENSG00000095209	TMEM38B	55151	9	108456825	108538893	0	1		1.07842		151.252	108.941	Other
ENSG00000086232	EIF2AK1	27102	7	6061881	6098861	0	1		1.17634		151.252	108.941	Other
ENSG00000137441	FGFBP2	83888	4	15961866	15970932	0	1		1.16108		151.253	108.941	Other
ENSG00000013441	CLK1	1195	2	201717732	201729422	0	1		1.09241		151.254	108.941	Other
ENSG00000231087	FDPSP7	619190	7	76597514	76598567	0	1		1.22418		151.254	108.941	Other
ENSG00000181004	BBS12	166379	4	123653857	123666098	0	1		1.17303		151.254	108.942	Other
ENSG00000135549	PKIB	5570	6	122793076	123047518	0	1		1.08884		151.255	108.942	Other
ENSG00000158186	MRAS	22808	3	138066539	138124375	0	1		1.17497		151.256	108.942	Other
ENSG00000092531	SNAP23	8773	15	42783431	42837547	0	1		1.16573		151.257	108.942	Other
ENSG00000203760	CENPW	387103	6	126661320	126670021	0	1		1.16		151.257	108.942	Other
ENSG00000154889	MPPE1	65258	18	11882621	11909222	0	1		1.21284		151.257	108.942	Other
ENSG00000237490	RP13-926M18.1		X	6907370	6907824	0	1		1.13986		151.257	108.942	Other
ENSG00000124587	PEX6	5190	6	42931608	42946958	0	1		1.18712		151.258	108.943	Other
ENSG00000123815	ADCK4	79934	19	41197434	41224112	0	1		1.1735		151.259	108.943	Other
ENSG00000241697	TMEFF1	8577	9	103204560	103339918	0	1		1.2585		151.259	108.943	Other
ENSG00000233980	FDPSP2		7	76099479	76100375	0	1		1.22418		151.259	108.943	Other
ENSG00000137312	FLOT1	10211	6	30695486	30710510	0	1		1.11398		151.259	108.943	Other
ENSG00000101307	SIRPB1	10326	20	1544167	1600707	0	1		1.18737		151.26	108.943	Other
ENSG00000248235	AC037459.4		8	22446787	22459597	0	1		1.14683		151.261	108.943	Other
ENSG00000163624	CDS1	1040	4	85504132	85572491	0	1		1.18643		151.262	108.944	Other
ENSG00000173641	HSPB7	27129	1	16340523	16346089	0	1		1.20392		151.262	108.944	Other
ENSG00000225405	RP11-84A1.1		4	62971378	62971767	0	1		1.1515		151.262	108.944	Other
ENSG00000085721	RRN3	54700	16	15153879	15188174	0	1		1.1865		151.263	108.944	Other
ENSG00000196267	ZNF836	162962	19	52657117	52674896	0	1		1.08722		151.263	108.944	Other
ENSG00000251349	MSANTD3-TMEFF1	100526694	9	103204553	103339918	0	1		1.2585		151.264	108.944	Other
ENSG00000196932	TMEM26	219623	10	63166401	63213208	0	1		1.12425		151.264	108.944	Other
ENSG00000256812	CAPNS2	84290	16	55600584	55601599	0	1		1.15331		151.265	108.944	Other
ENSG00000132703	APCS	325	1	159557615	159558655	0	1		1.22405		151.265	108.944	Other
ENSG00000102032	RENBP	5973	X	153200716	153210232	0	1		1.16977		151.265	108.945	Other
ENSG00000213654	GPSM3	63940	6	32158543	32163300	0	1		1.17172		151.265	108.945	Other
ENSG00000134802	SLC43A3	29015	11	57174427	57195053	0	1		1.17702		151.265	108.945	Other
ENSG00000110047	EHD1	10938	11	64619114	64655768	0	2		1.08671		151.267	108.945	Other
ENSG00000089060	SLC8B1	80024	12	113736564	113797298	0	1		1.25668		151.268	108.945	Other
ENSG00000156453	PCDH1	5097	5	141232938	141258811	0	1		1.11331		151.269	108.945	Other
ENSG00000100997	ABHD12	26090	20	25275379	25371619	0	1		1.13353		151.27	108.946	Other
ENSG00000100288	CHKB	1120	22	51017378	51039884	0	1		1.16984		151.27	108.946	Other
ENSG00000178623	GPR35	2859	2	241544848	241570676	0	2		1.07609		151.27	108.946	Other
ENSG00000106078	COBL	23242	7	51083909	51384515	0	1		1.09029		151.271	108.946	Other
ENSG00000108946	PRKAR1A	5573	17	66507921	66547460	0	2		1.05009		151.271	108.946	Other
ENSG00000184640	SEPT9	10801	17	75276651	75496678	0	1		1.0866		151.272	108.946	Other
ENSG00000147274	RBMX	26787	X	135930163	135962923	0	1		1.18333		151.272	108.946	Other
ENSG00000139644	TMBIM6	7009	12	50101508	50158717	0	1		1.168		151.272	108.946	Other
ENSG00000144591	GMPPA	29926	2	220363589	220371710	0	1		1.16611		151.274	108.947	Other
ENSG00000139574	NPFF	8620	12	53900474	53901422	0	1		1.11297		151.276	108.947	Other
ENSG00000140488	CELF6	60677	15	72577068	72612470	0	1		1.18343		151.276	108.947	Other
ENSG00000007952	NOX1	27035	X	100098313	100129334	0	1		1.16581		151.277	108.948	Other
ENSG00000171812	COL8A2	1296	1	36560837	36590821	0	1		1.25256		151.277	108.948	Other
ENSG00000226328	CTA-217C2.1	100506714	22	45529710	45559662	0	1		1.17066		151.278	108.948	Other
ENSG00000219273	RP1-217P22.2		6	38730681	38732470	0	1		1.16927		151.278	108.948	Other
ENSG00000165118	C9orf64	84267	9	86553226	86571901	0	1		1.16334		151.279	108.948	Other
ENSG00000170653	ATF7	11016	12	53901640	54020199	0	1		1.11297		151.279	108.948	Other
ENSG00000140992	PDPK1	5170	16	2587965	2653189	0	1		1.16178		151.281	108.949	Other
ENSG00000237996	RP11-258A12.3		10	114843553	114846535	0	2		1.08969		151.281	108.949	Other
ENSG00000239961	LILRA4	23547	19	54844456	54850421	0	1		1.13145		151.282	108.949	Other
ENSG00000164187	LMBRD2	92255	5	36098514	36152063	0	1		1.18135		151.282	108.949	Other
ENSG00000260729	RP11-106M3.2		15	72577068	72668322	0	1		1.18343		151.282	108.949	Other
ENSG00000214367	HAUS3	79441	4	2229191	2243891	0	1		1.20165		151.283	108.949	Other
ENSG00000267281	RP11-793H13.10		12	53900472	54019763	0	1		1.11297		151.283	108.949	Other
ENSG00000205918	PDPK2		16	2666122	2693297	0	1		1.16178		151.283	108.949	Other
ENSG00000068724	TTC7A	57217	2	47143296	47303276	0	2		1.08096		151.285	108.95	Other
ENSG00000141522	ARHGDIA	396	17	79825597	79829282	0	2		1.05468		151.285	108.95	Other
ENSG00000143314	MRPL24	79590	1	156707095	156711382	0	1		1.13255		151.286	108.95	Other
ENSG00000102580	DNAJC3	5611	13	96329393	96447243	0	1		1.15183		151.286	108.95	Other
ENSG00000213694	S1PR3	1903	9	91606362	91619925	0	1		1.10728		151.287	108.95	Other
ENSG00000122966	CIT	11113	12	120123595	120315095	0	1		1.11085		151.288	108.951	Other
ENSG00000157823	AP3S2	10239	15	90373831	90437574	0	2		1.09132		151.288	108.951	Other
ENSG00000109814	UGDH	7358	4	39500375	39529931	0	2		1.05045		151.291	108.951	Other
ENSG00000137509	PRCP	5547	11	82534544	82681626	0	1		1.15865		151.292	108.952	Other
ENSG00000187475	HIST1H1T	3010	6	26107640	26108364	0	1		1.16046		151.292	108.952	Other
ENSG00000132424	PNISR	25957	6	99845927	99873207	0	2		1.05787		151.293	108.952	Other
ENSG00000104679	R3HCC1	203069	8	23127633	23153792	0	1		1.20074		151.293	108.952	Other
ENSG00000213398	LCAT	3931	16	67973653	67978034	0	1		1.15806		151.297	108.953	Other
ENSG00000196470	SIAH1	6477	16	48390275	48482313	0	1		1.11017		151.297	108.953	Other
ENSG00000138768	USO1	8615	4	76649777	76735382	0	1		1.1713		151.297	108.953	Other
ENSG00000002919	SNX11	29916	17	46180719	46200436	0	1		1.15738		151.299	108.954	Other
ENSG00000143179	UCK2	7371	1	165796768	165880855	0	1		1.15714		151.301	108.954	Other
ENSG00000229891	Z83851.1	100134361	22	42760406	42765242	0	1		1.18004		151.301	108.954	Other
ENSG00000171813	PWWP2B	170394	10	134210672	134231367	0	1		1.14831		151.303	108.955	Other
ENSG00000148848	ADAM12	8038	10	127700950	128077024	0	1		1.16937		151.303	108.955	Other
ENSG00000070778	PTPN21	11099	14	88932122	89021077	0	1		1.19596		151.304	108.955	Other
ENSG00000127914	AKAP9	10142	7	91570181	91739987	0	1		1.15638		151.304	108.955	Other
ENSG00000090238	YPEL3	83719	16	30103635	30108236	0	1		1.08074		151.305	108.955	Other
ENSG00000153936	HS2ST1	9653	1	87380331	87602334	0	1		1.16963		151.307	108.956	Other
ENSG00000129473	BCL2L2	599	14	23767999	23780968	0	1		1.1552		151.308	108.956	Other
ENSG00000152359	POC5	134359	5	74969949	75013313	0	1		1.17236		151.308	108.956	Other
ENSG00000213722	DDAH2	23564	6	31694815	31698394	0	1		1.13194		151.31	108.957	Other
ENSG00000176087	SLC35A4	113829	5	139944041	139948688	0	1		1.15507		151.31	108.957	Other
ENSG00000138411	HECW2	57520	2	197059094	197458416	0	1		1.10262		151.311	108.957	Other
ENSG00000105053	VRK3	51231	19	50479724	50529203	0	1		1.15437		151.312	108.957	Other
ENSG00000205221	VIT	5212	2	36923833	37041935	0	1		1.07694		151.313	108.957	Other
ENSG00000267272	RP5-1052I5.1	339524	1	87595448	87634881	0	1		1.16963		151.314	108.958	Other
ENSG00000059145	UNKL	64718	16	1413206	1464752	0	1		1.20994		151.314	108.958	Other
ENSG00000164506	STXBP5	134957	6	147525561	147706866	0	1		1.15139		151.316	108.958	Other
ENSG00000182175	RGMA	56963	15	93586636	93632433	0	1		1.13648		151.318	108.959	Other
ENSG00000213599	SULT1A3	100526830	16	30205213	30215631	0	1		1.15137		151.319	108.959	Other
ENSG00000267561	RP5-1052I5.2		1	87458692	87634884	0	1		1.16963		151.32	108.959	Other
ENSG00000260280	SLX1B-SULT1A4	100526831	16	29466412	29476283	0	1		1.15137		151.321	108.96	Other
ENSG00000257017	HP	3240	16	72088491	72094954	0	1		1.07651		151.321	108.96	Other
ENSG00000065809	FAM107B	83641	10	14560556	14816896	0	1		1.16827		151.322	108.96	Other
ENSG00000121900	TMEM54	113452	1	33360195	33367039	0	1		1.21495		151.322	108.96	Other
ENSG00000173890	GPR160	26996	3	169755717	169803191	0	1		1.10803		151.323	108.96	Other
ENSG00000261052	SULT1A3	6818	16	30205754	30215631	0	1		1.15137		151.323	108.96	Other
ENSG00000204713	TRIM27	5987	6	28870779	28891766	0	1		1.06825		151.325	108.961	Other
ENSG00000117091	CD48	962	1	160648536	160681641	0	1		1.14304		151.325	108.961	Other
ENSG00000261614	CSDAP1	440359	16	31579707	31580796	0	1		1.20897		151.325	108.961	Other
ENSG00000139899	CBLN3	643866	14	24895738	24900160	0	1		1.09964		151.327	108.961	Other
ENSG00000180611	MB21D2	151963	3	192514604	192635950	0	1		1.12539		151.327	108.961	Other
ENSG00000183943	PRKX	5613	X	3522411	3631649	0	1		1.07395		151.329	108.962	Other
ENSG00000148057	IDNK	414328	9	86237964	86259045	0	1		1.07081		151.33	108.962	Other
ENSG00000187531	SIRT7	51547	17	79869815	79879199	0	1		1.1501		151.33	108.962	Other
ENSG00000119699	TGFB3	7043	14	76424442	76449334	0	1		1.20782		151.33	108.962	Other
ENSG00000174358	SLC6A19	340024	5	1201710	1225232	0	1		1.16667		151.331	108.962	Other
ENSG00000091527	CDV3	55573	3	133292574	133309105	0	1		1.14995		151.332	108.962	Other
ENSG00000071082	RPL31	6160	2	101618177	101640494	0	2		1.06559		151.333	108.963	Other
ENSG00000213676	ATF6B	1388	6	32065953	32096030	0	1		1.18219		151.335	108.963	Other
ENSG00000163376	KBTBD8	84541	3	67048727	67061634	0	1		1.12315		151.335	108.963	Other
ENSG00000198203	SULT1C2	6819	2	108905095	108926371	0	1		1.07178		151.337	108.964	Other
ENSG00000106624	AEBP1	165	7	44143960	44154161	0	1		1.14827		151.338	108.964	Other
ENSG00000224172	RP11-416N13.1		7	64196311	64197121	0	1		1.19085		151.341	108.965	Other
ENSG00000163939	PBRM1	55193	3	52579368	52719933	0	1		1.07061		151.342	108.965	Other
ENSG00000113088	GZMK	3003	5	54320081	54330398	0	1		1.1281		151.342	108.965	Other
ENSG00000196812	ZSCAN16	80345	6	28092338	28097860	0	1		1.16187		151.344	108.966	Other
ENSG00000163755	HPS3	84343	3	148847371	148891519	0	1		1.05704		151.344	108.966	Other
ENSG00000149743	TRPT1	83707	11	63991271	63993726	0	1		1.10384		151.344	108.966	Other
ENSG00000196456	ZNF775	285971	7	150065879	150109558	0	2		1.06961		151.345	108.966	Other
ENSG00000116786	PLEKHM2	23207	1	16010827	16061264	0	1		1.14347		151.345	108.966	Other
ENSG00000100060	MFNG	4242	22	37865101	37882439	0	1		1.12349		151.345	108.966	Other
ENSG00000179057	IGSF22	283284	11	18725852	18747777	0	1		1.06663		151.346	108.966	Other
ENSG00000131196	NFATC1	4772	18	77155856	77289325	0	1		1.10859		151.347	108.967	Other
ENSG00000164284	GRPEL2	134266	5	148724993	148734146	0	1		1.10096		151.349	108.967	Other
ENSG00000168556	ING2	3622	4	184426147	184432249	0	1		1.06627		151.35	108.967	Other
ENSG00000115165	CYTIP	9595	2	158271131	158345473	0	1		1.08274		151.35	108.967	Other
ENSG00000226887	ERVMER34-1	100288413	4	53588785	53617807	0	1		1.10104		151.353	108.968	Other
ENSG00000171456	ASXL1	171023	20	30946155	31027122	0	1		1.11961		151.353	108.968	Other
ENSG00000158023	WDR66	144406	12	122355768	122441833	0	1		1.13814		151.353	108.968	Other
ENSG00000174718	KIAA1551	55196	12	32112304	32146039	0	1		1.06627		151.354	108.968	Other
ENSG00000066294	CD84	8832	1	160510885	160549306	0	1		1.06132		151.355	108.969	Other
ENSG00000010438	PRSS3	5646	9	33750515	33799230	0	1		1.18057		151.355	108.969	Other
ENSG00000171408	PDE7B	27115	6	136172834	136516712	0	1		1.04828		151.355	108.969	Other
ENSG00000178038	ALS2CL	259173	3	46710487	46735194	0	1		1.1358		151.356	108.969	Other
ENSG00000125734	GPR108	56927	19	6729925	6737614	0	1		1.13552		151.358	108.97	Other
ENSG00000141424	SLC39A6	25800	18	33688495	33709348	0	1		1.13381		151.36	108.97	Other
ENSG00000080371	RAB21	23011	12	72148654	72184699	0	2		1.06601		151.361	108.97	Other
ENSG00000178115	GOLGA8Q		15	30844183	30854704	0	1		1.13266		151.362	108.971	Other
ENSG00000142512	SIGLEC10	89790	19	51913275	51921057	0	1		1.09905		151.362	108.971	Other
ENSG00000143622	RIT1	6016	1	155867599	155881195	0	1		1.18518		151.362	108.971	Other
ENSG00000101935	AMMECR1	9949	X	109437414	109683461	0	1		1.066		151.363	108.971	Other
ENSG00000221405	AC123768.2		15	32895488	32895570	0	1		1.13266		151.364	108.971	Other
ENSG00000225465	RFPL1-AS1	10740	22	29833006	29838118	0	1		1.09897		151.366	108.972	Other
ENSG00000182158	CREB3L2	64764	7	137559725	137686813	0	1		1.0626		151.366	108.972	Other
ENSG00000077782	FGFR1	2260	8	38268656	38326352	0	1		1.09742		151.366	108.972	Other
ENSG00000232653	GOLGA8N	643699	15	32885657	32896179	0	1		1.13266		151.366	108.972	Other
ENSG00000168575	SLC20A2	6575	8	42273993	42397069	0	1		1.17747		151.367	108.972	Other
ENSG00000101363	MANBAL	63905	20	35918041	35945663	0	1		1.1795		151.367	108.972	Other
ENSG00000249931	GOLGA8K	653073	15	32684983	32695396	0	1		1.13266		151.369	108.972	Other
ENSG00000134508	CABLES1	91768	18	20714528	20840431	0	1		1.11414		151.369	108.973	Other
ENSG00000120675	DNAJC15	29103	13	43597339	43683045	0	1		1.16013		151.369	108.973	Other
ENSG00000079332	SAR1A	56681	10	71907045	71930279	0	2		1.06551		151.369	108.973	Other
ENSG00000105374	NKG7	4818	19	51874860	51875969	0	1		1.11917		151.37	108.973	Other
ENSG00000119686	FLVCR2	55640	14	76044960	76129557	0	1		1.11455		151.371	108.973	Other
ENSG00000163520	FBLN2	2199	3	13573824	13679922	0	1		1.13112		151.371	108.973	Other
ENSG00000068097	HEATR6	63897	17	58120555	58156292	0	1		1.17903		151.373	108.974	Other
ENSG00000107159	CA9	768	9	35673853	35681156	0	1		1.04111		151.373	108.974	Other
ENSG00000150551	LYPD1	116372	2	133402426	133429152	0	1		1.08312		151.373	108.974	Other
ENSG00000125457	MIF4GD	57409	17	73262309	73267308	0	1		1.09749		151.373	108.974	Other
ENSG00000139636	LMBR1L	55716	12	49490919	49504683	0	1		1.1306		151.373	108.974	Other
ENSG00000248487	ABHD14A	25864	3	52005442	52015212	0	1		1.06068		151.374	108.974	Other
ENSG00000115145	STAM2	10254	2	152973315	153032506	0	2		1.08438		151.376	108.974	Other
ENSG00000164100	NDST3	9348	4	118954773	119179803	0	1		1.21948		151.376	108.974	Other
ENSG00000125458	NT5C	30833	17	73126320	73127890	0	1		1.15186		151.376	108.974	Other
ENSG00000236256	DIAPH2-AS1		X	96686257	96897588	0	1		1.12695		151.376	108.975	Other
ENSG00000101310	SEC23B	10483	20	18488137	18542059	0	1		1.1292		151.377	108.975	Other
ENSG00000178093	TSSK6	83983	19	19623227	19626838	0	1		1.06454		151.379	108.975	Other
ENSG00000175155	YPEL2	388403	17	57409050	57479090	0	1		1.08123		151.384	108.977	Other
ENSG00000149489	ROM1	6094	11	62379194	62382592	0	1		1.12826		151.385	108.977	Other
ENSG00000181915	ADO	84890	10	64564516	64568238	0	1		1.10328		151.385	108.977	Other
ENSG00000204580	DDR1	780	6	30844198	30867933	0	1		1.16075		151.385	108.977	Other
ENSG00000142784	WDTC1	23038	1	27561007	27635110	0	1		1.12675		151.388	108.978	Other
ENSG00000136158	SPRY2	10253	13	80910111	80915086	0	2		1.04169		151.388	108.978	Other
ENSG00000100526	CDKN3	1033	14	54863567	54886936	0	1		1.0589		151.39	108.978	Other
ENSG00000214922	HLA-F-AS1	285830	6	29694378	29716826	0	1		1.09312		151.39	108.978	Other
ENSG00000124766	SOX4	6659	6	21593972	21598847	0	1		1.12764		151.39	108.978	Other
ENSG00000143515	ATP8B2	57198	1	154298029	154323783	0	1		1.14462		151.392	108.979	Other
ENSG00000268083	AC104534.3		19	39308111	39330818	0	1		1.10608		151.392	108.979	Other
ENSG00000063176	SPHK2	56848	19	49122548	49133974	0	1		1.16566		151.394	108.979	Other
ENSG00000233165	RP11-96C23.8		10	88725496	88729158	0	1		1.05699		151.394	108.979	Other
ENSG00000239257	RPL23AP1		6	29694446	29694916	0	1		1.09312		151.394	108.979	Other
ENSG00000053254	FOXN3	1112	14	89591215	90085493	0	1		1.07985		151.395	108.98	Other
ENSG00000147872	PLIN2	123	9	19108373	19149288	0	1		1.12963		151.395	108.98	Other
ENSG00000132429	POPDC3	64208	6	105606155	105627870	0	1		1.12801		151.396	108.98	Other
ENSG00000156671	SAMD8	142891	10	76859344	76941881	0	2		1.07637		151.398	108.98	Other
ENSG00000197442	MAP3K5	4217	6	136878185	137113656	0	1		1.1254		151.398	108.981	Other
ENSG00000134851	TMEM165	55858	4	56262124	56319564	0	1		1.16377		151.399	108.981	Other
ENSG00000169203	RP11-231C14.4		16	29495010	29517320	0	1		1.0561		151.399	108.981	Other
ENSG00000148120	C9orf3	84909	9	97488983	97849441	0	2		1.06074		151.399	108.981	Other
ENSG00000196214	ZNF766	90321	19	52772824	52795977	0	1		1.15146		151.4	108.981	Other
ENSG00000131504	DIAPH1	1729	5	140894583	140998622	0	1		1.12874		151.401	108.981	Other
ENSG00000176092	AIM1L	55057	1	26648350	26680621	0	1		1.15117		151.402	108.981	Other
ENSG00000095777	MYO3A	53904	10	26223196	26501456	0	1		1.12603		151.402	108.981	Other
ENSG00000117480	FAAH	2166	1	46859937	46879520	0	1		1.12364		151.402	108.981	Other
ENSG00000176532	PRR15	222171	7	29603427	29606911	0	1		1.12166		151.403	108.982	Other
ENSG00000138814	PPP3CA	5530	4	101944566	102269435	0	1		1.0725		151.403	108.982	Other
ENSG00000183242	WT1-AS	51352	11	32457064	32480315	0	1		1.06289		151.403	108.982	Other
ENSG00000205339	IPO7	10527	11	9406169	9469673	0	1		1.10321		151.404	108.982	Other
ENSG00000140386	SCAPER	49855	15	76640526	77197785	0	1		1.11847		151.404	108.982	Other
ENSG00000179542	SLITRK4	139065	X	142710596	142723596	0	1		1.05613		151.406	108.982	Other
ENSG00000169093	ASMTL	8623	X	1522032	1572655	0	1		1.14612		151.406	108.983	Other
ENSG00000109270	LAMTOR3	8649	4	100799493	100815647	0	1		1.15034		151.406	108.983	Other
ENSG00000151929	BAG3	9531	10	121410882	121437331	0	1		1.09887		151.406	108.983	Other
ENSG00000139946	PELI2	57161	14	56584532	56768244	0	1		1.09207		151.407	108.983	Other
ENSG00000198743	SLC5A3	6526	21	35445870	35478559	0	1		1.10252		151.408	108.983	Other
ENSG00000120948	TARDBP	23435	1	11072414	11085796	0	1		1.05562		151.41	108.984	Other
ENSG00000122435	TRMT13	54482	1	100598706	100616053	0	1		1.13918		151.411	108.984	Other
ENSG00000173212	MAB21L3	126868	1	116654376	116677861	0	1		1.06254		151.411	108.984	Other
ENSG00000178718	RPP25	54913	15	75246757	75249805	0	1		1.0897		151.411	108.984	Other
ENSG00000125089	SH3TC1	54436	4	8183799	8243530	0	1		1.11624		151.413	108.984	Other
ENSG00000229670	PKP4P1		2	210043690	210045847	0	1		1.11583		151.413	108.984	Other
ENSG00000130598	TNNI2	7136	11	1860219	1862910	0	1		1.05532		151.413	108.985	Other
ENSG00000150281	CTF1	1489	16	30907928	30914881	0	1		1.1684		151.414	108.985	Other
ENSG00000185359	HGS	9146	17	79650356	79670168	0	1		1.13803		151.414	108.985	Other
ENSG00000198056	PRIM1	5557	12	57125380	57146157	0	2		1.04711		151.414	108.985	Other
ENSG00000158092	NCK1	4690	3	136581050	136668665	0	1		1.15453		151.415	108.985	Other
ENSG00000099246	RAB18	22931	10	27793197	27831143	0	1		1.09164		151.417	108.986	Other
ENSG00000080298	RFX3	5991	9	3218297	3526004	0	1		1.11979		151.417	108.986	Other
ENSG00000237521	OR7E24	26648	19	9361606	9362820	0	1		1.11615		151.417	108.986	Other
ENSG00000169249	ZRSR2	8233	X	15808595	15841383	0	1		1.14216		151.418	108.986	Other
ENSG00000227630	RP4-781K5.8	100506810	1	234861148	234867390	0	1		1.08801		151.418	108.986	Other
ENSG00000110680	CALCA	796	11	14988214	14993900	0	1		1.15199		151.42	108.986	Other
ENSG00000119801	YPEL5	51646	2	30369807	30383399	0	1		1.08953		151.421	108.987	Other
ENSG00000152669	CCNO	10309	5	54526980	54529508	0	1		1.14852		151.425	108.988	Other
ENSG00000188021	UBQLN2	29978	X	56590026	56593443	0	1		1.11087		151.426	108.988	Other
ENSG00000204053	MYCL2		X	106515812	106516888	0	1		1.13021		151.426	108.988	Other
ENSG00000139637	C12orf10	60314	12	53693470	53700961	0	1		1.09996		151.427	108.988	Other
ENSG00000251992	SCARNA17	677769	18	47340503	47340646	0	1		1.05984		151.427	108.988	Other
ENSG00000168234	TTC39C	125488	18	21572737	21715574	0	1		1.10927		151.428	108.989	Other
ENSG00000149531	FRG1B	100134091	20	29611857	29634010	0	1		1.09127		151.428	108.989	Other
ENSG00000176749	CDK5R1	8851	17	30813637	30818274	0	1		1.05521		151.429	108.989	Other
ENSG00000149257	SERPINH1	871	11	75273101	75283828	0	1		1.12952		151.43	108.989	Other
ENSG00000128652	HOXD3	3232	2	177001340	177037830	0	1		1.13976		151.43	108.989	Other
ENSG00000200086	U6		2	55241554	55241657	0	1		1.11999		151.431	108.989	Other
ENSG00000135111	TBX3	6926	12	115108059	115121969	0	1		1.09896		151.432	108.99	Other
ENSG00000233038	AC011899.9	100506585	7	157647221	157658784	0	1		1.05374		151.433	108.99	Other
ENSG00000131435	PDLIM4	8572	5	131593364	131609147	0	1		1.11169		151.434	108.99	Other
ENSG00000215548	RP11-764K9.4		9	68427861	68455375	0	1		1.09127		151.434	108.99	Other
ENSG00000172466	ZNF24	7572	18	32912176	32925446	0	1		1.08922		151.434	108.99	Other
ENSG00000151012	SLC7A11	23657	4	139085251	139163503	0	1		1.15032		151.435	108.99	Other
ENSG00000252139	SCARNA18		18	47340731	47340813	0	1		1.05984		151.435	108.99	Other
ENSG00000109084	TMEM97	27346	17	26646121	26655707	0	1		1.0867		151.435	108.991	Other
ENSG00000214309	MBLAC1	255374	7	99724317	99726118	0	1		1.1289		151.436	108.991	Other
ENSG00000118689	FOXO3	2309	6	108881038	109005977	0	1		1.13911		151.436	108.991	Other
ENSG00000146205	ANO7	50636	2	242127924	242164792	0	1		1.10422		151.436	108.991	Other
ENSG00000115758	ODC1	4953	2	10580094	10588630	0	1		1.09937		151.438	108.991	Other
ENSG00000198624	CCDC69	26112	5	150560613	150603706	0	1		1.08415		151.439	108.992	Other
ENSG00000240445	FOXO3B	2310	17	18574259	18576186	0	1		1.13911		151.44	108.992	Other
ENSG00000131507	NDFIP1	80762	5	141488070	141534005	0	1		1.1038		151.441	108.992	Other
ENSG00000171867	PRNP	5621	20	4666882	4682236	0	2		1.04373		151.441	108.992	Other
ENSG00000215910	C1orf167		1	11821844	11849642	0	1		1.10256		151.443	108.993	Other
ENSG00000267322	SCARNA17		18	47340393	47377429	0	1		1.05984		151.443	108.993	Other
ENSG00000181195	PENK	5179	8	57349233	57359293	0	1		1.13637		151.445	108.993	Other
ENSG00000134020	PEBP4	157310	8	22570769	22857513	0	1		1.05178		151.445	108.993	Other
ENSG00000114270	COL7A1	1294	3	48601506	48632700	0	1		1.10163		151.447	108.994	Other
ENSG00000149476	DAK	26007	11	61100682	61120767	0	1		1.12208		151.448	108.994	Other
ENSG00000178950	GAK	2580	4	843064	926161	0	1		1.10153		151.449	108.994	Other
ENSG00000140459	CYP11A1	1583	15	74630100	74660081	0	1		1.08575		151.45	108.994	Other
ENSG00000182022	CHST15	51363	10	125767184	125853206	0	1		1.0569		151.451	108.995	Other
ENSG00000231684	RP11-416K24.2		1	182305136	182305475	0	1		1.08838		151.451	108.995	Other
ENSG00000242265	PEG10	23089	7	94285637	94299007	0	1		1.10496		151.452	108.995	Other
ENSG00000173517	PEAK1	79834	15	77400471	77712486	0	1		1.12681		151.453	108.995	Other
ENSG00000148572	NRBF2	29982	10	64893050	64914783	0	1		1.13156		151.454	108.996	Other
ENSG00000124920	MYRF	745	11	61520114	61555990	0	1		1.09819		151.457	108.996	Other
ENSG00000255994	CCDC177		14	70037483	70038032	0	1		1.04521		151.457	108.996	Other
ENSG00000048140	TSPAN17	26262	5	176074388	176086058	0	1		1.04559		151.457	108.997	Other
ENSG00000224137	AC079767.4		2	208527099	208531748	0	1		1.10443		151.458	108.997	Other
ENSG00000182871	COL18A1	80781	21	46825052	46933634	0	1		1.06534		151.458	108.997	Other
ENSG00000006071	ABCC8	6833	11	17414432	17498449	0	1		1.08925		151.459	108.997	Other
ENSG00000116819	TFAP2E	339488	1	36038971	36060929	0	1		1.08018		151.459	108.997	Other
ENSG00000134532	SOX5	6660	12	23682440	24103966	0	1		1.11736		151.46	108.997	Other
ENSG00000104825	NFKBIB	4793	19	39390340	39399533	0	2		1.06044		151.461	108.997	Other
ENSG00000108604	SMARCD2	6603	17	61909444	61920425	0	1		1.0966		151.461	108.997	Other
ENSG00000204839	MROH6	642475	8	144648357	144655141	0	1		1.06511		151.461	108.998	Other
ENSG00000159761	C16orf86	388284	16	67700719	67702661	0	1		1.0948		151.461	108.998	Other
ENSG00000261128	RP11-18F14.2		16	80631803	80636416	0	1		1.12937		151.461	108.998	Other
ENSG00000198937	CCDC167	154467	6	37450696	37467698	0	1		1.08367		151.462	108.998	Other
ENSG00000124193	SRSF6	6431	20	42086568	42092245	0	1		1.11525		151.464	108.998	Other
ENSG00000267909	CCDC177	56936	14	70038216	70040339	0	1		1.04521		151.464	108.998	Other
ENSG00000197122	SRC	6714	20	35973088	36034453	0	1		1.11693		151.466	108.999	Other
ENSG00000157303	SUSD3	203328	9	95820989	95847420	0	2		1.04025		151.466	108.999	Other
ENSG00000235554	AC005822.1		17	16520162	16521195	0	1		1.11525		151.467	108.999	Other
ENSG00000215375	MYL5	4636	4	667369	675822	0	2		1.05628		151.467	108.999	Other
ENSG00000105383	CD33	945	19	51728320	51747115	0	3		1.03706		151.467	108.999	Other
ENSG00000233441	CYP2AB1P		3	183613831	183630361	0	1		1.06345		151.469	109	Other
ENSG00000155984	TMEM185A	84548	X	148678216	148713568	0	1		1.09386		151.47	109	Other
ENSG00000160219	GAB3	139716	X	153903529	153979858	0	1		1.12448		151.471	109	Other
ENSG00000055957	ITIH1	3697	3	52811603	52826078	0	1		1.09547		151.472	109	Other
ENSG00000235254	TMEM185AP1		X	148848815	148854483	0	1		1.09386		151.472	109	Other
ENSG00000139998	RAB15	376267	14	65412532	65439494	0	1		1.04876		151.472	109	Other
ENSG00000182551	ADI1	55256	2	3501132	3523507	0	1		1.08654		151.472	109.001	Other
ENSG00000146963	C7orf55-LUC7L2	51631	7	139025105	139108198	0	1		1.07833		151.473	109.001	Other
ENSG00000157600	TMEM164	84187	X	109245859	109425962	0	1		1.09153		151.474	109.001	Other
ENSG00000166821	PEX11A	8800	15	90220995	90234014	0	1		1.13092		151.475	109.001	Other
ENSG00000181656	GPR88	54112	1	101003693	101007574	0	1		1.04847		151.476	109.001	Other
ENSG00000115421	PAPOLG	64895	2	60983365	61029220	0	1		1.11372		151.476	109.001	Other
ENSG00000164898	C7orf55	154791	7	139024203	139031065	0	1		1.07833		151.476	109.002	Other
ENSG00000137337	MDC1	9656	6	30667584	30685666	0	1		1.13258		151.477	109.002	Other
ENSG00000188910	GJB3	2707	1	35246790	35251970	0	1		1.06828		151.477	109.002	Other
ENSG00000174628	IQCK	124152	16	19727778	19868907	0	1		1.07716		151.478	109.002	Other
ENSG00000154845	PPP4R1	9989	18	9546789	9615238	0	1		1.0402		151.479	109.002	Other
ENSG00000178562	CD28	940	2	204571198	204603635	0	1		1.08565		151.479	109.002	Other
ENSG00000186432	KPNA4	3840	3	160212783	160283376	0	1		1.07745		151.479	109.002	Other
ENSG00000144580	RQCD1	9125	2	219433303	219461803	0	1		1.10169		151.479	109.002	Other
ENSG00000269955	LUC7L2	51631	7	139026106	139107345	0	1		1.07833		151.48	109.003	Other
ENSG00000165312	OTUD1	220213	10	23728198	23731308	0	1		1.07118		151.481	109.003	Other
ENSG00000127526	SLC35E1	79939	19	16660642	16683193	0	1		1.10802		151.482	109.003	Other
ENSG00000169957	ZNF768	79724	16	30535325	30538142	0	1		1.04875		151.482	109.003	Other
ENSG00000140548	ZNF710	374655	15	90544624	90625438	0	1		1.11708		151.482	109.003	Other
ENSG00000217060	RP11-30P6.1		6	85995794	86000567	0	1		1.07745		151.482	109.003	Other
ENSG00000146540	C7orf50	84310	7	1036622	1177896	0	1		1.08591		151.483	109.004	Other
ENSG00000163516	ANKZF1	55139	2	220094479	220101391	0	1		1.08817		151.484	109.004	Other
ENSG00000186594	MIR22HG	407004	17	1614805	1620468	0	1		1.11186		151.486	109.004	Other
ENSG00000130779	CLIP1	6249	12	122755979	122907179	0	2		1.04969		151.486	109.004	Other
ENSG00000069345	DNAJA2	10294	16	46989299	47007699	0	1		1.0419		151.487	109.005	Other
ENSG00000188243	COMMD6	170622	13	76099350	76123575	0	1		1.04754		151.487	109.005	Other
ENSG00000221817	RP11-137L10.6		10	75255283	75264940	0	1		1.12123		151.488	109.005	Other
ENSG00000196690	BX284668.1		1	17196254	17198668	0	1		1.08386		151.489	109.005	Other
ENSG00000136274	NACAD	23148	7	45120037	45128513	0	1		1.09402		151.489	109.005	Other
ENSG00000038382	TRIO	7204	5	14143811	14532235	0	1		1.07714		151.49	109.005	Other
ENSG00000130559	CAMSAP1	157922	9	138700333	138799074	0	1		1.12612		151.49	109.005	Other
ENSG00000183691	NOG	9241	17	54671060	54672951	0	1		1.04574		151.491	109.006	Other
ENSG00000108448	TRIM16L	147166	17	18601311	18639431	0	1		1.08349		151.492	109.006	Other
ENSG00000106682	EIF4H	7458	7	73588575	73611431	0	1		1.03619		151.493	109.006	Other
ENSG00000221926	TRIM16	10626	17	15531274	15587625	0	1		1.08349		151.494	109.006	Other
ENSG00000174307	PHLDA3	23612	1	201434620	201438365	0	1		1.06303		151.494	109.007	Other
ENSG00000136261	BZW2	28969	7	16685756	16746148	0	1		1.08082		151.494	109.007	Other
ENSG00000046889	PREX2	80243	8	68864353	69149265	0	1		1.09003		151.495	109.007	Other
ENSG00000143473	KCNH1	3756	1	210856555	211307457	0	1		1.10598		151.496	109.007	Other
ENSG00000166233	ARIH1	25820	15	72766667	72879692	0	1		1.07165		151.496	109.007	Other
ENSG00000196368	NUDT11	55190	X	51232863	51239448	0	1		1.06676		151.498	109.007	Other
ENSG00000141933	TPGS1	91978	19	507299	519654	0	1		1.08291		151.498	109.008	Other
ENSG00000176142	TMEM39A	55254	3	119148347	119187677	0	1		1.07923		151.499	109.008	Other
ENSG00000233830	AC073150.4		7	27497782	27498468	0	1		1.03619		151.5	109.008	Other
ENSG00000100284	TOM1	10043	22	35695268	35743985	0	1		1.11624		151.5	109.008	Other
ENSG00000154016	GRAP	10750	17	18923986	18950950	0	1		1.10191		151.5	109.008	Other
ENSG00000134571	MYBPC3	4607	11	47352957	47374253	0	1		1.09729		151.501	109.008	Other
ENSG00000128596	CCDC136	64753	7	128430811	128462186	0	1		1.04372		151.502	109.009	Other
ENSG00000133961	NUMB	8650	14	73741815	73930348	0	1		1.11047		151.503	109.009	Other
ENSG00000228081	RP11-385M4.2		1	209346359	209346720	0	1		1.10191		151.503	109.009	Other
ENSG00000099984	GSTT2	2953	22	24322339	24326106	0	1		1.02195		151.504	109.009	Other
ENSG00000154274	C4orf19	55286	4	37455563	37625117	0	1		1.06024		151.504	109.009	Other
ENSG00000196793	ZNF239	8187	10	44051792	44070066	0	1		1.0469		151.505	109.01	Other
ENSG00000143106	PSMA5	5686	1	109941653	109969062	0	1		1.10441		151.506	109.01	Other
ENSG00000152779	SLC16A12	387700	10	91190051	91316398	0	1		1.07895		151.506	109.01	Other
ENSG00000164045	CDC25A	993	3	48198636	48229892	0	1		1.09717		151.506	109.01	Other
ENSG00000164597	COG5	10466	7	106842000	107204959	0	1		1.11025		151.507	109.01	Other
ENSG00000213648	SULT1A4	6818	16	29467127	29476300	0	1		1.07519		151.51	109.011	Other
ENSG00000132196	HSD17B7	51478	1	162760492	162782607	0	1		1.09998		151.511	109.011	Other
ENSG00000245479	RP11-387D10.3		15	91203465	91208198	0	1		1.08106		151.511	109.011	Other
ENSG00000254610	RP5-903G2.2		11	67702034	67707245	0	1		1.07055		151.512	109.011	Other
ENSG00000052749	RRP12	23223	10	99116115	99161127	0	1		1.09647		151.512	109.011	Other
ENSG00000088543	C3orf18	51161	3	50595462	50608458	0	1		1.07228		151.512	109.011	Other
ENSG00000157240	FZD1	8321	7	90893783	90898123	0	1		1.07249		151.514	109.012	Other
ENSG00000126814	TRMT5	57570	14	61438169	61448076	0	1		1.04303		151.514	109.012	Other
ENSG00000212829	RPS26P3	441502	9	9090874	9091323	0	1		1.03338		151.514	109.012	Other
ENSG00000141744	PNMT	5409	17	37824234	37826728	0	1		1.09978		151.516	109.012	Other
ENSG00000171956	FOXB1	27023	15	60296421	60353929	0	1		1.07029		151.516	109.013	Other
ENSG00000089327	FXYD5	53827	19	35645633	35660786	0	1		1.10545		151.517	109.013	Other
ENSG00000235816	PRELID1P3		10	65187057	65187713	0	1		1.06863		151.518	109.013	Other
ENSG00000197217	ENTPD4	9583	8	23243296	23315208	0	1		1.06495		151.52	109.013	Other
ENSG00000130669	PAK4	10298	19	39616410	39673456	0	1		1.06884		151.52	109.014	Other
ENSG00000186007	LEMD1	93273	1	205350506	205425082	0	1		1.04551		151.521	109.014	Other
ENSG00000225071	GS1-184P14.2		X	24447690	24448037	0	1		1.03338		151.521	109.014	Other
ENSG00000177238	TRIM72	493829	16	31225342	31236510	0	1		1.03893		151.521	109.014	Other
ENSG00000126070	AGO3	192669	1	36396319	36538101	0	1		1.06408		151.523	109.014	Other
ENSG00000179094	PER1	5187	17	8043790	8059824	0	2		1.03595		151.524	109.014	Other
ENSG00000198663	C6orf89	221477	6	36839646	36896740	0	1		1.10081		151.524	109.015	Other
ENSG00000113924	HGD	3081	3	120347020	120401418	0	1		1.07006		151.524	109.015	Other
ENSG00000142002	DPP9	91039	19	4675236	4724685	0	1		1.06665		151.524	109.015	Other
ENSG00000261925	RP11-388M20.9		16	31237281	31238481	0	1		1.03893		151.525	109.015	Other
ENSG00000092853	CLSPN	63967	1	36185819	36235568	0	1		1.09102		151.526	109.015	Other
ENSG00000133773	CCDC59	29080	12	82617460	82752584	0	1		1.07182		151.526	109.015	Other
ENSG00000159200	RCAN1	1827	21	35885440	35987441	0	1		1.0695		151.528	109.016	Other
ENSG00000234354	RPS26P47		13	101192089	101192528	0	1		1.03338		151.528	109.016	Other
ENSG00000185591	SP1	6667	12	53773960	53810230	0	1		1.09933		151.528	109.016	Other
ENSG00000138944	KIAA1644	85352	22	44639547	44708731	0	1		1.06647		151.529	109.016	Other
ENSG00000103496	STX4	6810	16	31044210	31054296	0	1		1.03814		151.529	109.016	Other
ENSG00000147130	ZMYM3	9203	X	70459474	70474996	0	2		1.0378		151.529	109.016	Other
ENSG00000149925	ALDOA	226	16	30064411	30081778	0	1		1.06415		151.531	109.016	Other
ENSG00000153395	LPCAT1	79888	5	1456595	1524092	0	1		1.09088		151.531	109.016	Other
ENSG00000103111	MON1B	22879	16	77224732	77236302	0	1		1.10451		151.531	109.016	Other
ENSG00000137699	TRIM29	23650	11	119981983	120056237	0	1		1.09687		151.532	109.017	Other
ENSG00000149308	NPAT	4863	11	108027942	108093369	0	1		1.12079		151.533	109.017	Other
ENSG00000151176	PLBD2	196463	12	113796371	113827203	0	1		1.06238		151.535	109.017	Other
ENSG00000203288	RP11-98D18.9		1	151763280	151766878	0	1		1.09279		151.535	109.017	Other
ENSG00000234636	MED14-AS1		X	40594652	40597950	0	1		1.08634		151.536	109.018	Other
ENSG00000164649	CDCA7L	55536	7	21940518	21985702	0	1		1.06069		151.536	109.018	Other
ENSG00000111266	DUSP16	80824	12	12628829	12715317	0	1		1.06943		151.538	109.019	Other
ENSG00000171723	GPHN	10243	14	66974125	67648520	0	1		1.07038		151.539	109.019	Other
ENSG00000088882	CPXM1	56265	20	2774715	2781283	0	1		1.0489		151.539	109.019	Other
ENSG00000173209	AHSA2	130872	2	61404553	61418338	0	1		1.03745		151.54	109.019	Other
ENSG00000136153	LMO7	4008	13	76194570	76434004	0	1		1.02711		151.541	109.019	Other
ENSG00000168264	IRF2BP2	359948	1	234740015	234745271	0	2		1.01727		151.543	109.02	Other
ENSG00000115306	SPTBN1	6711	2	54683422	54896812	0	1		1.05954		151.543	109.02	Other
ENSG00000165169	DYNLT3	6990	X	37696010	37706890	0	1		1.06083		151.545	109.02	Other
ENSG00000119725	ZNF410	57862	14	74353320	74399214	0	1		1.05887		151.546	109.021	Other
ENSG00000267009	RP11-120M18.2		17	66409783	66489811	0	1		1.03736		151.547	109.021	Other
ENSG00000108389	MTMR4	9110	17	56566898	56595266	0	1		1.05871		151.548	109.021	Other
ENSG00000197321	SVIL	6840	10	29746267	30025710	0	1		1.0591		151.549	109.021	Other
ENSG00000105255	FSD1	79187	19	4304597	4323840	0	1		1.06678		151.549	109.021	Other
ENSG00000164300	SERINC5	256987	5	79407050	79551898	0	1		1.06732		151.549	109.021	Other
ENSG00000141068	KSR1	8844	17	25783670	25953461	0	1		1.05897		151.549	109.021	Other
ENSG00000258653	RP5-1021I20.4	145482	14	74318674	74398981	0	1		1.05887		151.55	109.022	Other
ENSG00000234814	RP11-14C22.4		10	30960495	31006195	0	1		1.0591		151.551	109.022	Other
ENSG00000104998	IL27RA	9466	19	14142560	14163743	0	1		1.05749		151.553	109.022	Other
ENSG00000106819	ASPN	54829	9	95218487	95244788	0	1		1.05681		151.553	109.023	Other
ENSG00000137819	PAQR5	54852	15	69591286	69700119	0	1		1.04773		151.554	109.023	Other
ENSG00000164978	NUDT2	318	9	34329504	34343709	0	1		1.07544		151.554	109.023	Other
ENSG00000107863	ARHGAP21	57584	10	24872538	25012597	0	1		1.05876		151.555	109.023	Other
ENSG00000163827	LRRC2	79442	3	46556913	46621589	0	1		1.0367		151.555	109.023	Other
ENSG00000115520	COQ10B	80219	2	198318147	198340032	0	1		1.07533		151.555	109.023	Other
ENSG00000218418	RP11-296E7.1		6	80774002	80777854	0	1		1.05876		151.556	109.023	Other
ENSG00000095383	TBC1D2	55357	9	100961311	101017915	0	1		1.04582		151.558	109.024	Other
ENSG00000101892	ATP1B4	23439	X	119495967	119516226	0	1		1.0839		151.56	109.024	Other
ENSG00000100138	NHP2L1	4809	22	42069934	42086508	0	1		1.07009		151.56	109.024	Other
ENSG00000124688	MAD2L1BP	9587	6	43597277	43608689	0	1		1.07318		151.56	109.024	Other
ENSG00000105325	FZR1	51343	19	3506271	3538328	0	1		1.08387		151.561	109.024	Other
ENSG00000169031	COL4A3	1285	2	228029281	228179508	0	1		1.10369		151.561	109.025	Other
ENSG00000222150	RNA5SP239		7	116584340	116584468	0	1		1.04384		151.562	109.025	Other
ENSG00000132003	ZSWIM4	65249	19	13906274	13943044	0	1		1.05307		151.563	109.025	Other
ENSG00000116560	SFPQ	6421	1	35641979	35658749	0	1		1.0524		151.563	109.025	Other
ENSG00000149016	TUT1	64852	11	62342517	62359649	0	1		1.06782		151.565	109.026	Other
ENSG00000114796	KLHL24	54800	3	183353356	183402265	0	1		1.03569		151.566	109.026	Other
ENSG00000255397	AC022182.2		8	61850264	61852430	0	1		1.05435		151.566	109.026	Other
ENSG00000133433	GSTT2B	2953	22	24299601	24303373	0	1		1.02195		151.567	109.026	Other
ENSG00000199668	Y_RNA		16	11408924	11409035	0	1		1.05752		151.568	109.026	Other
ENSG00000261553	RP11-29G8.3		13	76123909	76381256	0	1		1.02711		151.568	109.026	Other
ENSG00000064547	LPAR2	9170	19	19734477	19739739	0	1		1.05562		151.568	109.027	Other
ENSG00000082196	C1QTNF3	114899	5	34019553	34043937	0	1		1.07946		151.568	109.027	Other
ENSG00000185523	C1orf227	149643	1	213003483	213020991	0	1		1.05364		151.569	109.027	Other
ENSG00000204514	ZNF814	730051	19	58360099	58400442	0	1		1.05099		151.569	109.027	Other
ENSG00000215251	FASTKD5	60493	20	3127165	3140543	0	1		1.02894		151.569	109.027	Other
ENSG00000162129	CLPB	81570	11	72003469	72145692	0	1		1.05314		151.572	109.028	Other
ENSG00000227184	EPPK1	83481	8	144939497	144952632	0	1		1.07859		151.573	109.028	Other
ENSG00000137841	PLCB2	5330	15	40570377	40600136	0	1		1.03384		151.573	109.028	Other
ENSG00000010318	PHF7	51533	3	52444673	52457657	0	1		1.07681		151.574	109.028	Other
ENSG00000198561	CTNND1	1500	11	57520715	57587018	0	1		1.06594		151.575	109.028	Other
ENSG00000196468	FGF16		X	76709648	76712769	0	1		1.07051		151.576	109.029	Other
ENSG00000151422	FER	2241	5	108083523	108532542	0	1		1.05246		151.576	109.029	Other
ENSG00000187808	SOWAHD	347454	X	118892576	118894164	0	1		1.04983		151.577	109.029	Other
ENSG00000248360	LINC00504		4	14475711	14889793	0	1		1.03277		151.577	109.029	Other
ENSG00000242110	AMACR	23600	5	33986283	34008220	0	1		1.07946		151.578	109.029	Other
ENSG00000168447	SCNN1B	6338	16	23289552	23392620	0	1		1.10696		151.579	109.029	Other
ENSG00000143502	SUSD4	55061	1	223394161	223537544	0	1		1.06198		151.58	109.03	Other
ENSG00000140848	CPNE2	221184	16	57126449	57181878	0	1		1.03232		151.581	109.03	Other
ENSG00000198515	CNGA1	1259	4	47937994	48018689	0	1		1.0537		151.581	109.03	Other
ENSG00000085832	EPS15	2060	1	51819935	51985000	0	1		1.05917		151.582	109.03	Other
ENSG00000117305	HMGCL	3155	1	24128375	24165110	0	1		1.0501		151.584	109.031	Other
ENSG00000196586	MYO6	4646	6	76458909	76629254	0	1		1.07428		151.585	109.031	Other
ENSG00000136897	MRPL50	54534	9	104149915	104160896	0	1		1.07116		151.585	109.031	Other
ENSG00000107816	LZTS2	84445	10	102756375	102767593	0	1		1.04935		151.586	109.031	Other
ENSG00000273294	RP11-1084J3.4		5	33987279	34124633	0	1		1.07946		151.587	109.032	Other
ENSG00000012124	CD22	933	19	35810164	35838258	0	1		1.03659		151.587	109.032	Other
ENSG00000085662	AKR1B1	231	7	134127102	134144036	0	1		1.02947		151.588	109.032	Other
ENSG00000142549	IGLON5	402665	19	51815102	51833608	0	1		1.04929		151.588	109.032	Other
ENSG00000176834	VSIG10	54621	12	118501398	118573831	0	1		1.05241		151.588	109.032	Other
ENSG00000101638	ST8SIA5	29906	18	44259081	44339220	0	1		1.02959		151.592	109.033	Other
ENSG00000187848	P2RX2	22953	12	133195366	133198972	0	1		1.04715		151.592	109.033	Other
ENSG00000166747	AP1G1	164	16	71762913	71843104	0	1		1.04359		151.593	109.033	Other
ENSG00000084676	NCOA1	8648	2	24714783	24993571	0	2		1.02543		151.593	109.033	Other
ENSG00000115183	TANC1	85461	2	159825146	160089170	0	1		1.05992		151.594	109.033	Other
ENSG00000259319	RP11-293M10.6		14	75890386	75894444	0	1		1.05904		151.595	109.034	Other
ENSG00000157703	SVOPL	136306	7	138279030	138386097	0	1		1.02868		151.595	109.034	Other
ENSG00000119321	FKBP15	23307	9	115923286	115983641	0	1		1.04656		151.596	109.034	Other
ENSG00000004700	RECQL	5965	12	21621845	21654603	0	1		1.07808		151.596	109.034	Other
ENSG00000116731	PRDM2	7799	1	14026693	14151574	0	1		1.06826		151.597	109.034	Other
ENSG00000072310	SREBF1	6720	17	17713713	17740325	0	1		1.02524		151.597	109.034	Other
ENSG00000175265	GOLGA8A	23015	15	34671269	34880704	0	1		1.08968		151.598	109.035	Other
ENSG00000198756	COLGALT2	23127	1	183898796	184006863	0	1		1.04872		151.598	109.035	Other
ENSG00000175827	AP001266.1		11	65545092	65547316	0	1		1.05104		151.599	109.035	Other
ENSG00000197111	PCBP2	5094	12	53835525	53874946	0	1		1.02855		151.599	109.035	Other
ENSG00000142733	MAP3K6	9064	1	27681675	27693383	0	1		1.04529		151.6	109.035	Other
ENSG00000133985	TTC9	23508	14	71108504	71142077	0	1		1.0661		151.601	109.035	Other
ENSG00000166816	LDHD	197257	16	75145758	75150669	0	1		1.05697		151.601	109.035	Other
ENSG00000109511	ANXA10	11199	4	169013666	169108841	0	1		1.04449		151.602	109.036	Other
ENSG00000161912	ADCY10P1	221442	6	41068761	41108571	0	1		1.06738		151.602	109.036	Other
ENSG00000109332	UBE2D3	7323	4	103715540	103790053	0	1		1.03467		151.602	109.036	Other
ENSG00000257379	RP11-793H13.8		12	53835525	53861312	0	1		1.02855		151.603	109.036	Other
ENSG00000162723	SLAMF9	89886	1	159921282	159924044	0	1		1.05032		151.603	109.036	Other
ENSG00000166562	SEC11C	90701	18	56806709	56826068	0	1		1.04304		151.604	109.036	Other
ENSG00000235718	MFRP	83552	11	119209652	119217383	0	1		1.05614		151.604	109.036	Other
ENSG00000121931	LRIF1	55791	1	111489807	111506701	0	1		1.04933		151.604	109.036	Other
ENSG00000167617	CDC42EP5	148170	19	54976210	54984411	0	1		1.0636		151.605	109.036	Other
ENSG00000170956	CEACAM3	1084	19	42300369	42315591	0	1		1.04188		151.605	109.037	Other
ENSG00000152102	FAM168B	130074	2	131805449	131851033	0	1		1.03341		151.606	109.037	Other
ENSG00000107175	CREB3	10488	9	35732332	35737001	0	1		1.04218		151.606	109.037	Other
ENSG00000124191	TOX2	84969	20	42543504	42698256	0	1		1.05364		151.606	109.037	Other
ENSG00000259159	MFRP	83552	11	119209652	119217368	0	1		1.05614		151.607	109.037	Other
ENSG00000215252	GOLGA8B	23015	15	34817408	34880704	0	1		1.08968		151.607	109.037	Other
ENSG00000126456	IRF3	3661	19	50162826	50169132	0	1		1.03675		151.607	109.037	Other
ENSG00000136859	ANGPTL2	23452	9	129849611	129885162	0	1		1.04263		151.608	109.037	Other
ENSG00000174428	GTF2IRD2B	389524	7	74508364	74565623	0	1		1.06379		151.608	109.037	Other
ENSG00000102531	FNDC3A	22862	13	49550048	49783915	0	1		1.02307		151.609	109.037	Other
ENSG00000092203	TOX4	9878	14	21944756	21967319	0	1		1.04776		151.609	109.038	Other
ENSG00000165359	DDX26B	203522	X	134654584	134716435	0	1		1.05527		151.61	109.038	Other
ENSG00000162739	SLAMF6	114836	1	160454820	160493052	0	1		1.02785		151.61	109.038	Other
ENSG00000131174	COX7B	1349	X	77154935	77162870	0	1		1.04883		151.611	109.038	Other
ENSG00000100139	MICALL1	85377	22	38301664	38338829	0	1		1.02239		151.611	109.038	Other
ENSG00000073150	PANX2	56666	22	50609160	50618723	0	1		1.04073		151.611	109.038	Other
ENSG00000136986	DERL1	79139	8	124025404	124054663	0	1		1.04372		151.612	109.038	Other
ENSG00000131018	SYNE1	23345	6	152442819	152958936	0	1		1.03145		151.612	109.038	Other
ENSG00000204439	C6orf47	57827	6	31626075	31628549	0	1		1.04753		151.613	109.039	Other
ENSG00000106004	HOXA5	3202	7	27180671	27183287	0	1		1.05212		151.613	109.039	Other
ENSG00000196275	GTF2IRD2	84163	7	74210483	74267847	0	1		1.06379		151.613	109.039	Other
ENSG00000122557	HERPUD2	64224	7	35672269	35735181	0	1		1.03955		151.613	109.039	Other
ENSG00000143126	CELSR2	1952	1	109792641	109818372	0	1		1.02749		151.614	109.039	Other
ENSG00000230795	HLA-K		6	29894236	29897009	0	1		1.04049		151.614	109.039	Other
ENSG00000182087	TMEM259	91304	19	1009647	1021117	0	1		1.07074		151.614	109.039	Other
ENSG00000126259	KIRREL2	84063	19	36346763	36358011	0	1		1.03899		151.615	109.039	Other
ENSG00000091409	ITGA6	3655	2	173292082	173371181	0	1		1.0228		151.616	109.039	Other
ENSG00000103449	SALL1	6299	16	51169886	51185278	0	1		1.04224		151.616	109.04	Other
ENSG00000225932	CTAGE4	100128553	7	143880559	143883146	0	1		1.0568		151.617	109.04	Other
ENSG00000124731	TREM1	54210	6	41235664	41254457	0	2		1.01246		151.617	109.04	Other
ENSG00000130511	SSBP4	170463	19	18529674	18545372	0	1		1.04301		151.617	109.04	Other
ENSG00000172660	TAF15	8148	17	34136459	34191619	0	1		1.02256		151.617	109.04	Other
ENSG00000123329	ARHGAP9	64333	12	57866038	57882597	0	1		1.02211		151.618	109.04	Other
ENSG00000107521	HPS1	3257	10	100175955	100206684	0	1		1.06367		151.619	109.04	Other
ENSG00000134824	FADS2	9415	11	61560452	61634826	0	1		1.05515		151.619	109.04	Other
ENSG00000251234	PSMA2P2		8	94951592	94955105	0	1		1.03775		151.62	109.04	Other
ENSG00000166250	CLMP	79827	11	122943035	123065989	0	1		1.03018		151.62	109.041	Other
ENSG00000118596	SLC16A7	9194	12	59989848	60176395	0	1		1.04341		151.62	109.041	Other
ENSG00000236761	CTAGE9	643854	6	132029581	132032206	0	1		1.0568		151.62	109.041	Other
ENSG00000055208	TAB2	23118	6	149539777	149732749	0	1		1.03768		151.621	109.041	Other
ENSG00000011260	UTP18	51096	17	49337889	49375297	0	1		1.02735		151.622	109.041	Other
ENSG00000128285	MCHR1	2847	22	41074754	41078818	0	1		1.08857		151.622	109.041	Other
ENSG00000074657	ZNF532	55205	18	56529832	56653712	0	2		1.02113		151.623	109.041	Other
ENSG00000186810	CXCR3	2833	X	70835766	70838367	0	1		1.03666		151.623	109.041	Other
ENSG00000177663	IL17RA	23765	22	17565844	17596583	0	1		1.06779		151.624	109.042	Other
ENSG00000113272	THG1L	54974	5	157158205	157168456	0	1		1.06319		151.624	109.042	Other
ENSG00000244693	CTAGE8	100142659	7	143963794	143966381	0	1		1.0568		151.624	109.042	Other
ENSG00000126500	FLRT1	23769	11	63870660	63886645	0	1		1.03828		151.625	109.042	Other
ENSG00000104671	DCTN6	10671	8	30013813	30041156	0	1		1.03436		151.625	109.042	Other
ENSG00000160785	SLC25A44	9673	1	156163880	156182587	0	1		1.03639		151.625	109.042	Other
ENSG00000131142	CCL25	6370	19	8117651	8127534	0	1		1.03418		151.626	109.042	Other
ENSG00000181852	RNF41	10193	12	56598285	56615717	0	1		1.05004		151.626	109.042	Other
ENSG00000136634	IL10	3586	1	206940947	206945839	0	1		1.04136		151.627	109.042	Other
ENSG00000147234	FRMPD3	84443	X	106765680	106848481	0	1		1.03441		151.627	109.042	Other
ENSG00000100065	CARD10	29775	22	37886400	37915549	0	1		1.03904		151.627	109.043	Other
ENSG00000271321	CTAGE6	340307	7	143452182	143454789	0	1		1.0568		151.628	109.043	Other
ENSG00000157950	SSX2B	6757	X	52780318	52790617	0	1		1.04922		151.63	109.043	Other
ENSG00000154582	TCEB1	6921	8	74851404	74884522	0	1		1.02661		151.631	109.044	Other
ENSG00000146376	ARHGAP18	93663	6	129897277	130031370	0	1		1.02458		151.632	109.044	Other
ENSG00000156875	HIAT1	64645	1	100503653	100548933	0	1		1.04318		151.632	109.044	Other
ENSG00000196878	LAMB3	3914	1	209788215	209825811	0	1		1.05543		151.632	109.044	Other
ENSG00000156738	MS4A1	931	11	60223225	60238233	0	1		1.03764		151.632	109.044	Other
ENSG00000165501	LRR1	122769	14	50065415	50081390	0	1		1.02624		151.635	109.045	Other
ENSG00000160991	ORAI2	80228	7	102073553	102097268	0	1		1.05435		151.635	109.045	Other
ENSG00000164086	DUSP7	1849	3	52082935	52090566	0	1		1.02457		151.635	109.045	Other
ENSG00000258130	RP11-347C12.3	101929849	16	30215637	30220392	0	1		1.0319		151.637	109.045	Other
ENSG00000108176	DNAJC12	56521	10	69556427	69597924	0	1		1.05015		151.637	109.045	Other
ENSG00000170892	TSEN34	79042	19	54693789	54697585	0	1		1.03241		151.638	109.045	Other
ENSG00000258150	RP11-345J4.3		16	29476288	29479154	0	1		1.0319		151.639	109.046	Other
ENSG00000102265	TIMP1	7076	X	47441712	47446188	0	1		1.0138		151.639	109.046	Other
ENSG00000167614	TTYH1	57348	19	54926393	54948080	0	1		1.03102		151.64	109.046	Other
ENSG00000180773	SLC36A4	120103	11	92877341	92931130	0	1		1.02956		151.641	109.046	Other
ENSG00000143498	TAF1A	9015	1	222731244	222763275	0	2		1.02208		151.641	109.046	Other
ENSG00000230259	AC008738.1		19	33790853	33793430	0	1		1.02292		151.642	109.047	Other
ENSG00000135929	CYP27A1	1593	2	219646472	219680016	0	1		1.07067		151.643	109.047	Other
ENSG00000198946	SSX4B	6759	X	48261524	48271344	0	1		1.04922		151.643	109.047	Other
ENSG00000256167	ATF4P4		11	113659953	113662088	0	1		1.05074		151.644	109.047	Other
ENSG00000176723	ZNF843	283933	16	31445569	31454346	0	1		1.04275		151.644	109.047	Other
ENSG00000187391	MAGI2	9863	7	77646393	79082890	0	1		1.03048		151.644	109.047	Other
ENSG00000183793	NPIPA5	9284	16	15457516	15474904	0	1		1.02592		151.644	109.047	Other
ENSG00000159322	ADPGK	83440	15	73043710	73078187	0	1		1.03347		151.645	109.047	Other
ENSG00000168522	FNTA	2339	8	42889337	42940931	0	1		1.02784		151.645	109.047	Other
ENSG00000261701	HPR	3250	16	72088522	72111145	0	1		1.02273		151.646	109.048	Other
ENSG00000168569	TMEM223	79064	11	62539101	62559493	0	1		1.04511		151.646	109.048	Other
ENSG00000133878	DUSP26	78986	8	33448856	33457624	0	1		1.02965		151.646	109.048	Other
ENSG00000100888	CHD8	57680	14	21853353	21924285	0	1		1.04243		151.647	109.048	Other
ENSG00000104695	PPP2CB	5516	8	30631973	30671830	0	1		1.02695		151.647	109.048	Other
ENSG00000166971	AKTIP	64400	16	53524952	53538323	0	1		1.01444		151.648	109.048	Other
ENSG00000144136	SLC20A1	6574	2	113403434	113421404	0	1		1.03044		151.65	109.049	Other
ENSG00000250021	C15orf38-AP3S2	100526783	15	90377540	90456114	0	1		1.02804		151.65	109.049	Other
ENSG00000100426	ZBED4	9889	22	50247490	50283726	0	1		1.0373		151.651	109.049	Other
ENSG00000176014	TUBB6	84617	18	12307668	12344319	0	1		1.02172		151.651	109.049	Other
ENSG00000080822	CLDND1	56650	3	98216756	98241910	0	1		1.0347		151.651	109.049	Other
ENSG00000198286	CARD11	84433	7	2945775	3083579	0	1		1.04102		151.652	109.049	Other
ENSG00000165390	ANXA8	653145	10	48255253	48279200	0	1		1.02802		151.652	109.049	Other
ENSG00000233024	NPIPA7	9284	16	18451943	18473188	0	1		1.02592		151.653	109.049	Other
ENSG00000104643	MTMR9	66036	8	11141925	11185646	0	1		1.04077		151.653	109.049	Other
ENSG00000156535	CD109	135228	6	74405508	74538040	0	1		1.02085		151.653	109.05	Other
ENSG00000140564	FURIN	5045	15	91411822	91426688	0	1		1.02774		151.654	109.05	Other
ENSG00000226432	CTD-2015B23.2		5	24170479	24171355	0	1		1.01444		151.655	109.05	Other
ENSG00000124882	EREG	2069	4	75230860	75254468	0	1		1.03473		151.655	109.05	Other
ENSG00000121964	GTDC1	79712	2	144695635	145090135	0	1		1.03287		151.656	109.05	Other
ENSG00000151023	ENKUR	219670	10	25270908	25305089	0	1		1.02763		151.656	109.05	Other
ENSG00000023318	ERP44	23071	9	102741461	102861322	0	1		1.03941		151.656	109.05	Other
ENSG00000230724	RP11-304M2.2		11	127115	139117	0	1		1.02305		151.656	109.05	Other
ENSG00000128881	TTBK2	146057	15	43030932	43213007	0	1		1.02226		151.657	109.051	Other
ENSG00000169084	DHRSX	207063	X	2137557	2420846	0	1		1.02763		151.658	109.051	Other
ENSG00000161813	LARP4	113251	12	50786166	50873787	0	1		1.03058		151.658	109.051	Other
ENSG00000165195	PIGA	5277	X	15337573	15353676	0	1		1.01715		151.658	109.051	Other
ENSG00000117533	VAMP4	8674	1	171669300	171711387	0	1		1.03894		151.66	109.051	Other
ENSG00000173404	INSM1	3642	20	20348765	20351590	0	1		1.02493		151.66	109.051	Other
ENSG00000149485	FADS1	3992	11	61567099	61596790	0	1		1.04309		151.66	109.051	Other
ENSG00000254852	NPIPA2	642799	16	14841923	14859270	0	1		1.02592		151.661	109.052	Other
ENSG00000250575	RP4-669L17.8		1	326096	328112	0	1		1.02305		151.661	109.052	Other
ENSG00000117448	AKR1A1	10327	1	46016215	46035721	0	1		1.02749		151.661	109.052	Other
ENSG00000148814	LRRC27	80313	10	134145614	134195010	0	1		1.0396		151.662	109.052	Other
ENSG00000163605	PPP4R2	151987	3	73045936	73118350	0	1		1.01443		151.663	109.052	Other
ENSG00000235631	RNF148	378925	7	122341718	122343021	0	1		1.02568		151.663	109.052	Other
ENSG00000125637	PSD4	23550	2	113914902	113966973	0	1		1.03749		151.664	109.052	Other
ENSG00000106714	CNTNAP3	79937	9	39072764	39288312	0	1		1.01723		151.664	109.052	Other
ENSG00000143363	PRUNE	58497	1	150980896	151008189	0	1		1.02054		151.665	109.053	Other
ENSG00000016391	CHDH	55349	3	53846362	53880417	0	1		1.03193		151.665	109.053	Other
ENSG00000169714	CNBP	7555	3	128888327	128902765	0	1		1.02321		151.665	109.053	Other
ENSG00000125910	S1PR4	8698	19	3172344	3180329	0	1		1.02269		151.666	109.053	Other
ENSG00000115966	ATF2	1386	2	175936978	176033110	0	1		1.02528		151.667	109.053	Other
ENSG00000227921	AL353791.1		9	40028620	40032417	0	1		1.01723		151.667	109.053	Other
ENSG00000140263	SORD	6652	15	45315302	45369383	0	1		1.0293		151.669	109.054	Other
ENSG00000171862	PTEN	5728	10	89622870	89731687	0	1		1.01038		151.669	109.054	Other
ENSG00000185070	FLRT2	23768	14	85996488	86095034	0	1		1.06241		151.669	109.054	Other
ENSG00000113273	ARSB	411	5	78073032	78281910	0	1		1.02959		151.67	109.054	Other
ENSG00000164163	ABCE1	6059	4	146019084	146050331	0	1		1.01392		151.67	109.054	Other
ENSG00000183479	TREX2	11219	X	152710178	152736045	0	1		1.02572		151.671	109.054	Other
ENSG00000236029	AL953854.2		9	47295855	47314322	0	1		1.01723		151.671	109.054	Other
ENSG00000125895	TMEM74B	55321	20	1161205	1166059	0	1		1.02399		151.671	109.054	Other
ENSG00000183741	CBX6	23466	22	39257455	39268319	0	1		1.0323		151.672	109.055	Other
ENSG00000165006	UBAP1	51271	9	34179003	34252521	0	1		1.01353		151.673	109.055	Other
ENSG00000213397	HAUS7	55559	X	152713124	152760978	0	1		1.02572		151.674	109.055	Other
ENSG00000184083	FAM120C	54954	X	54094757	54209714	0	1		1.03216		151.675	109.056	Other
ENSG00000170464	DNAJC18	202052	5	138744279	138780180	0	1		1.01322		151.676	109.056	Other
ENSG00000100280	AP1B1	162	22	29723669	29819168	0	1		1.02134		151.676	109.056	Other
ENSG00000184922	FMNL1	752	17	43298811	43324687	0	1		1.02159		151.677	109.056	Other
ENSG00000109016	DHRS7B	25979	17	21026677	21096578	0	1		1.02279		151.677	109.056	Other
ENSG00000205323	SARNP	84324	12	56146247	56211540	0	1		1.01933		151.677	109.056	Other
ENSG00000145907	G3BP1	10146	5	151150606	151192346	0	1		1.01946		151.677	109.056	Other
ENSG00000256895	AF127577.1		21	16422510	16424692	0	1		1.02571		151.677	109.056	Other
ENSG00000259479	CTD-2008A1.2		15	45118569	45176892	0	1		1.0293		151.677	109.056	Other
ENSG00000153012	LGI2	55203	4	25000469	25032501	0	1		1.01539		151.678	109.056	Other
ENSG00000196620	UGT2B15	7366	4	69512348	69536346	0	1		1.02198		151.678	109.056	Other
ENSG00000180867	PDIA3P	171423	1	146649692	146651206	0	1		1.00957		151.679	109.057	Other
ENSG00000140332	TLE3	7090	15	70340129	70390515	0	1		1.02129		151.68	109.057	Other
ENSG00000257390	RP11-762I7.5		12	56151059	56221330	0	1		1.01933		151.682	109.057	Other
ENSG00000025039	RRAGD	58528	6	90074355	90121989	0	1		1.02075		151.684	109.058	Other
ENSG00000120889	TNFRSF10B	8795	8	22877646	22926692	0	1		1.02778		151.684	109.058	Other
ENSG00000136709	WDR33	55339	2	128458596	128568761	0	1		1.01371		151.685	109.058	Other
ENSG00000196095	AC126182.1		3	120262892	120263292	0	1		1.01599		151.686	109.058	Other
ENSG00000158669	AGPAT6	137964	8	41434706	41482520	0	1		1.01875		151.686	109.058	Other
ENSG00000198625	MDM4	4194	1	204485511	204542871	0	1		1.02459		151.687	109.059	Other
ENSG00000165929	TC2N	123036	14	92246095	92333880	0	1		1.02729		151.687	109.059	Other
ENSG00000091542	ALKBH5	54890	17	18086392	18113268	0	1		1.01751		151.688	109.059	Other
ENSG00000165102	HGSNAT	138050	8	42995556	43057998	0	1		1.01349		151.688	109.059	Other
ENSG00000142166	IFNAR1	3454	21	34696734	34732168	0	1		1.01165		151.689	109.059	Other
ENSG00000160113	NR2F6	2063	19	17342692	17356749	0	1		1.00169		151.689	109.059	Other
ENSG00000184076	UQCR10	29796	22	30163358	30166402	0	1		1.02312		151.689	109.059	Other
ENSG00000167193	CRK	1398	17	1323983	1366456	0	1		1.00777		151.689	109.059	Other
ENSG00000109654	TRIM2	23321	4	154073494	154260472	0	1		1.02462		151.691	109.06	Other
ENSG00000213690	RP11-513D4.1		1	242540230	242540734	0	1		1.01696		151.692	109.06	Other
ENSG00000143947	RPS27A	6233	2	55459039	55462989	0	1		1.01337		151.692	109.06	Other
ENSG00000177943	MAMDC4	158056	9	139745395	139755249	0	1		1.01693		151.694	109.06	Other
ENSG00000034152	MAP2K3	5606	17	21187984	21218552	0	1		1.02356		151.694	109.061	Other
ENSG00000185946	RNPC3	55599	1	104068313	104097861	0	1		1.01178		151.695	109.061	Other
ENSG00000087076	HSD17B14	51171	19	49316274	49339935	0	1		1.01432		151.695	109.061	Other
ENSG00000172889	EGFL7	51162	9	139553308	139567130	0	1		1.01701		151.697	109.061	Other
ENSG00000112146	FBXO9	26268	6	52916789	52965671	0	1		1.00855		151.697	109.061	Other
ENSG00000224631	RP11-51O6.1		16	61089303	61089868	0	1		1.01337		151.697	109.061	Other
ENSG00000133706	LARS	51520	5	145492601	145562223	0	1		1.02112		151.697	109.061	Other
ENSG00000175093	SPSB4	92369	3	140770244	140867453	0	1		1.01617		151.697	109.062	Other
ENSG00000138279	ANXA7	310	10	75134859	75173834	0	1		1.01035		151.698	109.062	Other
ENSG00000144566	RAB5A	5868	3	19988571	20026667	0	1		1.02179		151.698	109.062	Other
ENSG00000240038	AMY2B	280	1	104096437	104122156	0	1		1.01178		151.699	109.062	Other
ENSG00000130477	UNC13A	23025	19	17712137	17799401	0	1		1.01515		151.699	109.062	Other
ENSG00000241484	ARHGAP8	23779	22	45098355	45258665	0	1		1.0302		151.7	109.062	Other
ENSG00000148516	ZEB1	6935	10	31607424	31818742	0	1		1.01851		151.7	109.062	Other
ENSG00000171466	ZNF562	54811	19	9759330	9785776	0	1		1.01832		151.7	109.062	Other
ENSG00000013561	RNF14	9604	5	141337893	141369856	0	1		1.01492		151.701	109.063	Other
ENSG00000090530	LEPREL1	55214	3	189674517	189840226	0	1		1.01706		151.702	109.063	Other
ENSG00000055211	GINM1	116254	6	149887430	149912884	0	1		1.02346		151.702	109.063	Other
ENSG00000233838	DPH3P1		20	61476490	61477543	0	1		1.01019		151.702	109.063	Other
ENSG00000223500	AC083862.6		7	134813196	134814437	0	1		1.01492		151.703	109.063	Other
ENSG00000114098	ARMC8	25852	3	137906109	138017231	0	1		1.01739		151.703	109.063	Other
ENSG00000124596	OARD1	221443	6	41001366	41065526	0	1		1.01992		151.703	109.063	Other
ENSG00000015133	CCDC88C	440193	14	91737667	91884188	0	1		1.0149		151.705	109.064	Other
ENSG00000166145	SPINT1	6692	15	41136216	41150405	0	1		1.01673		151.706	109.064	Other
ENSG00000065675	PRKCQ	5588	10	6469105	6622263	0	1		1.01115		151.706	109.064	Other
ENSG00000164808	SPIDR	23514	8	48173167	48648868	0	1		1.00601		151.706	109.064	Other
ENSG00000170890	PLA2G1B	5319	12	120759914	120765592	0	1		1.01418		151.707	109.064	Other
ENSG00000137460	FHDC1	85462	4	153857504	153900848	0	1		1.00568		151.707	109.064	Other
ENSG00000162735	PEX19	5824	1	160246602	160256138	0	1		1.01338		151.707	109.064	Other
ENSG00000186074	CD300LF	146722	17	72690452	72709117	0	1		1.01089		151.708	109.064	Other
ENSG00000166340	TPP1	1200	11	6634000	6640692	0	1		1.01128		151.708	109.064	Other
ENSG00000100714	MTHFD1	4522	14	64854749	64926722	0	1		1.00779		151.708	109.064	Other
ENSG00000146555	SDK1	221935	7	3341080	4308632	0	1		1.00771		151.708	109.064	Other
ENSG00000168917	SLC35G2	80723	3	136537489	136574734	0	1		1.01252		151.71	109.065	Other
ENSG00000211974	IGHV2-70		14	107178820	107179338	0	1		1.01762		151.711	109.065	Other
ENSG00000232859	LYRM9	201229	17	26205340	26221778	0	1		1.01207		151.711	109.065	Other
ENSG00000188766	SPRED3	399473	19	38879061	38886881	0	1		1.01003		151.712	109.066	Other
ENSG00000161055	SCGB3A1	92304	5	180017103	180018540	0	1		1.01027		151.713	109.066	Other
ENSG00000196696	PDXDC2P	283970	16	70010200	70099851	0	1		1.00916		151.713	109.066	Other
ENSG00000144550	CPNE9	151835	3	9745491	9771592	0	1		1.01091		151.714	109.066	Other
ENSG00000177963	RIC8A	60626	11	207511	215113	0	1		1.01127		151.714	109.066	Other
ENSG00000087087	SRRT	51593	7	100472733	100486285	0	1		1.01408		151.714	109.066	Other
ENSG00000116962	NID1	4811	1	236139130	236228462	0	1		1.00345		151.715	109.066	Other
ENSG00000232151	RP11-277L2.2	100996726	1	149575482	149651107	0	1		1.00917		151.716	109.066	Other
ENSG00000134909	ARHGAP32	9743	11	128834955	129149219	0	1		1.02831		151.716	109.067	Other
ENSG00000201616	U1		11	3069589	3069751	0	1		1.00811		151.716	109.067	Other
ENSG00000156853	ZNF689	115509	16	30613879	30635333	0	1		1.0096		151.717	109.067	Other
ENSG00000198225	FKBP1C		6	63921351	63922929	0	1		1.01135		151.717	109.067	Other
ENSG00000171931	FBXW10	10517	17	18647326	18682662	0	1		1.00317		151.719	109.067	Other
ENSG00000227456	LINC00310	114036	21	35552978	35562220	0	1		1.00395		151.719	109.067	Other
ENSG00000122971	ACADS	35	12	121163538	121177811	0	1		1.00774		151.72	109.068	Other
ENSG00000111245	MYL2	4633	12	111348623	111358526	0	1		1.00054		151.72	109.068	Other
ENSG00000060558	GNA15	2769	19	3136191	3163767	0	1		1.00739		151.721	109.068	Other
ENSG00000173230	GOLGB1	2804	3	121382046	121468602	0	1		1.01587		151.721	109.068	Other
ENSG00000130402	ACTN4	81	19	39138289	39222223	0	1		1.00323		151.722	109.068	Other
ENSG00000219565	ZNF259P1		6	109103329	109108256	0	1		1.01082		151.723	109.068	Other
ENSG00000137975	CLCA2	9635	1	86889769	86922241	0	1		1.00846		151.723	109.068	Other
ENSG00000204482	LST1	7940	6	31553901	31556686	0	1		1.00734		151.723	109.068	Other
ENSG00000188549	C15orf52	388115	15	40623653	40633168	0	1		1.00748		151.723	109.069	Other
ENSG00000157538	DSCR3	10311	21	38595721	38640262	0	1		1.00638		151.723	109.069	Other
ENSG00000166477	LEO1	123169	15	52230222	52264003	0	1		1.00681		151.725	109.069	Other
ENSG00000213339	QTRT1	81890	19	10812106	10824113	0	1		1.0105		151.725	109.069	Other
ENSG00000241322	CDRT1	374286	17	15468798	15522826	0	1		1.00317		151.726	109.069	Other
ENSG00000196440	ARMCX4	100131755	X	100673275	100788446	0	1		1.01216		151.726	109.069	Other
ENSG00000186665	C17orf58	284018	17	65987217	65989765	0	1		1.01084		151.728	109.07	Other
ENSG00000087008	ACOX3	8310	4	8368009	8442450	0	1		1.00477		151.728	109.07	Other
ENSG00000115827	DCAF17	80067	2	172290727	172341562	0	1		1.00893		151.728	109.07	Other
ENSG00000176845	METRNL	284207	17	81037567	81052864	0	1		1.01182		151.729	109.07	Other
ENSG00000198563	DDX39B	7919	6	31497996	31510225	0	1		1.00668		151.729	109.07	Other
ENSG00000166197	NOLC1	9221	10	103911933	103923627	0	1		1.00471		151.729	109.07	Other
ENSG00000163154	TNFAIP8L2	79626	1	151129105	151132225	0	1		1.00493		151.729	109.07	Other
ENSG00000179914	ITLN1	55600	1	160846329	160854960	0	1		1.00532		151.729	109.07	Other
ENSG00000198408	MGEA5	10724	10	103544200	103578696	0	1		1.00303		151.732	109.071	Other
ENSG00000213772	RP11-385J23.1		2	9411421	9411757	0	1		1.00657		151.732	109.071	Other
ENSG00000251537	RP11-385D13.1		17	15474805	15554967	0	1		1.00317		151.733	109.071	Other
ENSG00000152926	ZNF117	51351	7	64432154	64467062	0	1		1.00405		151.734	109.071	Other
ENSG00000108219	TSPAN14	81619	10	82213922	82292879	0	1		1.01057		151.734	109.071	Other
ENSG00000204946	ZNF783	100289678	7	148959262	148994393	0	1		1.00359		151.735	109.072	Other
ENSG00000158578	ALAS2	212	X	55035488	55057497	0	1		1.00728		151.735	109.072	Other
ENSG00000105193	RPS16	6217	19	39923847	39926588	0	1		1.00354		151.735	109.072	Other
ENSG00000074964	ARHGEF10L	55160	1	17866330	18024369	0	1		1.00304		151.735	109.072	Other
ENSG00000240770	C21orf91-OT1	246312	21	19135632	19164840	0	1		1.00303		151.736	109.072	Other
ENSG00000198134	RP11-267J23.4		12	12264097	12264423	0	1		1.00028		151.736	109.072	Other
ENSG00000143079	CTTNBP2NL	55917	1	112938803	113006078	0	1		1.00202		151.736	109.072	Other
ENSG00000175567	UCP2	7351	11	73685712	73694352	0	1		1.00076		151.737	109.072	Other
ENSG00000174705	SH3PXD2B	285590	5	171752185	171881527	0	1		1.00067		151.738	109.072	Other
ENSG00000079277	MKNK1	8569	1	47023090	47082515	0	1		1.003		151.738	109.073	Other
ENSG00000172375	C2CD2L	9854	11	118972908	118989252	0	1		1.00155		151.738	109.073	Other
ENSG00000144834	TAGLN3	29114	3	111717511	111732734	0	1		1.00192		151.74	109.073	Other
ENSG00000148300	REXO4	57109	9	136271186	136283164	0	1		1.0027		151.74	109.073	Other
ENSG00000179981	TSHZ1	10194	18	72922710	73001905	0	1		1.0018		151.741	109.073	Other
ENSG00000172831	CES2	8824	16	66968347	66978999	0	1		1.00517		151.741	109.073	Other
ENSG00000231503	RP11-118B22.3		12	9392582	9392927	0	1		1.00028		151.742	109.073	Other
ENSG00000132000	PODNL1	79883	19	14042000	14064204	0	1		1.00008		151.742	109.074	Other
ENSG00000177463	NR2C2	7182	3	14989091	15095107	0	1		1.00218		151.742	109.074	Other
ENSG00000204086	RPA4	29935	X	96138907	96140446	0	1		1.00396		151.742	109.074	Other
ENSG00000175782	SLC35E3	55508	12	69139886	69187508	0	1		1.00014		151.743	109.074	Other
ENSG00000176463	SLCO3A1	28232	15	92396925	92715665	0	1		1.0016		151.744	109.074	Other
ENSG00000137075	RNF38	152006	9	36336393	36487545	0	1		1.00257		151.744	109.074	Other
ENSG00000140859	KIFC3	3801	16	57792129	57896957	0	1		1.00112		151.746	109.075	Other

### Sheet: mouse_interferome_rankings
Ensembl.ID	Gene.Symbol	Entrez.ID	Chromosome	Start	End	Dataset.Count.I	Dataset.Count.II	Mean.Log2.Fold.Change.I	Mean.Log2.Fold.Change.II	Rank.Geo.Mean.I	Rank.Geo.Mean.II	Rank.Geo.Mean.I.II	ISG
ENSMUSG00000029417	Cxcl9	17329	5	92321331	92328079	21	30	3.56906	5.31411	71.4079	8.57048	35.4201	Type II
ENSMUSG00000054072	Iigp1	60440	18	60376029	60392627	46	29	4.93621	5.37	20.5528	10.7168	16.5709	Both
ENSMUSG00000028270	Gbp2	14469	3	142620602	142638008	56	35	3.72028	4.72656	31.5175	11.9369	22.8615	Both
ENSMUSG00000078921	Tgtp2	100039796	11	49057194	49064206	60	33	3.9896	4.25509	22.4866	17.4627	20.6828	Both
ENSMUSG00000066363	Serpina3f	238393	12	104214544	104221129	17	23	3.09649	4.78241	83.6909	19.9322	52.0722	Type II
ENSMUSG00000078853	Igtp	16145	11	58199556	58207591	50	27	4.15906	5.10039	30.6419	20.4312	26.7981	Both
ENSMUSG00000040253	Gbp7	229900	3	142530338	142550083	52	34	3.34369	3.52005	41.7323	23.292	34.4124	Both
ENSMUSG00000028268	Gbp3	55932	3	142560052	142573209	54	31	3.81677	3.84921	30.5622	23.6035	28.0593	Both
ENSMUSG00000069874	Irgm2	54396	11	58199618	58222779	59	30	3.52343	3.72223	31.8763	26.4356	29.9632	Both
ENSMUSG00000034855	Cxcl10	15945	5	92346638	92348889	53	26	5.31346	4.27558	12.1007	26.8533	15.7506	Both
ENSMUSG00000039699	Batf2	74481	19	6140983	6172476	19	28	3.28166	3.73847	83.0811	26.9277	57.2381	Type II
ENSMUSG00000079362	Gbp6	100702	5	105270704	105293699	41	23	3.2365	4.65529	54.049	28.3287	43.6519	Both
ENSMUSG00000028269	Gbp2b	14468	3	142594847	142619179	13	21	3.17498	4.65732	99.2998	28.3699	65.6165	Type II
ENSMUSG00000040264	Gbp5	229898	3	142496934	142522344	30	24	3.39886	3.90754	60.8525	29.5511	47.9218	Both
ENSMUSG00000046879	Irgm1	15944	11	48861968	48871683	58	36	3.10297	3.21366	40.343	29.8585	36.5212	Both
ENSMUSG00000078920	Ifi47	15953	11	49076587	49096974	58	30	3.43768	3.43176	34.0458	30.9125	32.9759	Both
ENSMUSG00000041481	Serpina3g		12	104236245	104241939	12	18	4.0359	4.70573	85.415	31.591	61.472	Type II
ENSMUSG00000073555	Gm4951	240327	18	60212080	60247820	20	22	3.17734	4.22525	82.7439	32.5443	60.7733	Type II
ENSMUSG00000046031	Fam26f	215900	10	34126069	34127972	16	24	2.96725	3.70322	90.4237	32.9014	64.726	Type II
ENSMUSG00000018899	Irf1	16362	11	53770014	53778374	33	29	2.17491	3.19484	83.8885	35.2234	62.9605	Type II
ENSMUSG00000053318	Slamf8	74748	1	172581377	172590568	11	23	2.46048	3.37774	106.397	36.0387	74.378	Type II
ENSMUSG00000039899	Fgl2	14190	5	21372642	21378374	15	28	2.66379	3.10183	95.9168	36.8245	69.8876	Type II
ENSMUSG00000016496	Cd274	60533	19	29367455	29388095	45	30	2.99226	3.18311	54.7837	36.8575	48.0538	Both
ENSMUSG00000022504	Ciita	12265	16	10488178	10527564	0	22		3.60773		36.9787	84.1302	Type II
ENSMUSG00000053931	Cnn3	71994	3	121426541	121458205	4	18	1.4525	4.1856	123.334	37.5382	83.2214	Type II
ENSMUSG00000009185	Ccl8	100503254	11	82115185	82116799	20	22	3.24725	3.48838	80.8375	39.6761	63.8846	Type II
ENSMUSG00000079363	Gbp4	17472	5	105115767	105139586	19	15	2.59915	4.80932	93.3893	39.9019	70.4961	Type II
ENSMUSG00000035352	Ccl12	100862578	11	82101845	82103400	13	20	4.46595	3.52503	77.6974	43.1963	63.9866	Type II
ENSMUSG00000034438	Gbp8	76074	5	105014153	105139540	15	17	1.95082	4.18059	108.348	45.1984	81.1432	Type II
ENSMUSG00000037321	Tap1	21354	17	34187553	34197225	45	31	2.45487	2.69289	70.3909	45.5482	60.9534	Type II
ENSMUSG00000053113	Socs3	12702	11	117966079	117970047	10	27	2.02972	2.75905	110.957	45.6736	82.7313	Type II
ENSMUSG00000025165	Sectm1a	209588	11	121067407	121081220	8	21	2.21511	3.49224	111.663	45.7476	83.1279	Type II
ENSMUSG00000038037	Socs1	12703	16	10783808	10785536	34	29	2.3909	2.77707	80.6534	45.9662	66.9682	Type II
ENSMUSG00000020407	Upp1	22271	11	9118103	9136170	5	16	2.72588	3.64605	114.076	49.213	86.3869	Type II
ENSMUSG00000075602	Ly6a	110454	15	74994878	74997634	32	20	2.71218	3.50767	72.5659	49.6507	64.0073	Type II
ENSMUSG00000054203	Ifi205	226695	1	174011998	174031755	47	24	3.12555	2.76185	51.5528	51.0185	51.3755	Both
ENSMUSG00000026104	Stat1	20846	1	52119438	52161865	57	27	2.91018	2.66258	48.3521	52.5485	49.7014	Both
ENSMUSG00000000791	Il12rb1	16161	8	70808449	70821424	8	15	2.01372	3.76267	114.508	53.7948	89.193	Type II
ENSMUSG00000038058	Nod1	107607	6	54923942	54972612	16	28	2.43427	2.41386	98.0491	54.055	80.523	Type II
ENSMUSG00000025790	Slco3a1	108116	7	74275419	74554780	9	19	2.17719	3.28553	111.528	54.4569	87.9879	Type II
ENSMUSG00000027514	Zbp1	58203	2	173206612	173218923	52	24	3.08854	2.78885	42.3585	54.6019	46.0688	Both
ENSMUSG00000059089	Fcgr4	246256	1	171018920	171029761	19	21	2.22317	2.70245	93.9466	54.9753	78.6902	Type II
ENSMUSG00000030156	Cd69	12515	6	129267324	129275369	18	18	3.43512	3.11142	79.6778	56.2372	71.0063	Type II
ENSMUSG00000045502	Niacr1	80885	5	123863570	123865516	10	22	2.0053	2.62278	110.126	57.0617	88.6051	Type II
ENSMUSG00000075010	AW112010		19	11047617	11050566	12	15	2.34042	3.5391	106.789	58.1397	87.3377	Type II
ENSMUSG00000033213	AA467197	433470	2	122636986	122641191	10	19	3.81407	3.14491	93.3825	58.4565	79.9813	Type II
ENSMUSG00000023959	Clic5	224796	17	44188572	44280168	3	18	1.82348	3.01369	122.946	58.7424	96.3022	Type II
ENSMUSG00000030149	Klrk1	27007	6	129610323	129623864	8	19	1.90557	3.08234	115.325	59.3208	92.5639	Type II
ENSMUSG00000017652	Cd40	21939	2	165055627	165072948	11	23	3.07762	2.6506	95.9138	59.4883	81.8985	Type II
ENSMUSG00000045932	Ifit2	15958	19	34550694	34576419	47	18	3.82736	3.08317	34.4495	61.3472	41.6929	Both
ENSMUSG00000039304	Tnfsf10	22035	3	27317028	27342427	27	19	3.02803	2.81571	70.7431	61.7296	67.6253	Type II
ENSMUSG00000092021	Gbp11		5	105323042	105346472	18	16	2.35579	3.35048	96.5268	62.1542	83.4495	Type II
ENSMUSG00000045868	Gvin1	74558	7	106156556	106215326	30	20	3.28587	2.87655	70.3755	62.1595	67.5448	Type II
ENSMUSG00000038213	Tapbpl	213233	6	125223933	125231860	20	26	1.88696	2.3153	102.985	62.8007	87.4448	Type II
ENSMUSG00000096727	Psmb9	16912	17	34181988	34187764	39	27	3.11351	2.50353	60.9897	63.1131	61.6839	Both
ENSMUSG00000020826	Nos2	18126	11	78920787	78960254	2	13	1.2472	3.43012	125.525	64.0063	100.46	Type II
ENSMUSG00000022126	Irg1	16365	14	103046977	103056573	10	18	3.88124	3.03801	93.4486	64.5022	82.6664	Type II
ENSMUSG00000041515	Irf8	15900	8	120736358	120756694	2	25	1.46218	2.37114	124.55	64.6669	100.278	Type II
ENSMUSG00000021880	Rnase6	78416	14	51129068	51131122	3	19	1.40374	2.57212	122.862	66.568	100.323	Type II
ENSMUSG00000025279	Dnase1l3	13421	14	7964533	7994573	6	13	1.46127	3.20939	122.007	68.3712	100.742	Type II
ENSMUSG00000022901	Cd86	12524	16	36603869	36666081	11	19	2.25217	2.65093	107.582	69.0637	92.9138	Type II
ENSMUSG00000027639	Samhd1	56045	2	157097533	157135265	39	30	1.97355	1.93634	84.9307	70.1239	79.7169	Other
ENSMUSG00000050370	Ch25h	12642	19	34473786	34475135	13	15	3.09476	2.9287	94.4205	70.7129	85.8104	Other
ENSMUSG00000054588	Gbp10	626578	5	105215699	105239533	16	10	3.42393	4.38553	85.8784	72.4684	81.1894	Other
ENSMUSG00000021266	Wars	101056688	12	108860030	108894174	21	23	1.4495	2.06906	111.671	72.505	96.8075	Other
ENSMUSG00000029561	Oasl2	23962	5	114896936	114912234	60	15	4.01936	3.46384	23.2167	73.5139	33.9894	Type I
ENSMUSG00000092511	Gm20547		17	34856412	34882042	17	14	3.09414	2.91424	90.5552	73.6015	84.5553	Other
ENSMUSG00000035692	Isg15	100038882	4	156199424	156200818	52	20	4.28224	2.38875	25.1009	74.0107	35.8915	Type I
ENSMUSG00000046080	Clec9a	232414	6	129408862	129424764	2	13	1.39825	3.03093	125.001	74.1671	105.182	Other
ENSMUSG00000032487	Ptgs2	19225	1	150100124	150108010	2	13	1.60316	3.12989	123.893	74.6237	104.769	Other
ENSMUSG00000060675	Pla2g16	225845	19	7557459	7588545	11	16	1.67565	2.8332	116.379	75.4308	100.831	Other
ENSMUSG00000035186	Ubd	24108	17	37193892	37196095	4	12	1.2151	2.84152	124.86	75.5348	105.74	Other
ENSMUSG00000024349	Tmem173	72512	18	35733678	35740554	6	24	1.37143	1.85655	122.719	76.6043	105.01	Other
ENSMUSG00000070427	Il18bp	16068	7	102015079	102018155	24	15	2.53536	2.80093	90.3436	77.2778	85.7949	Other
ENSMUSG00000037649	H2-DMa	14998	17	34135182	34139101	1	16	1.01082	2.39005	126.263	77.8735	107.613	Other
ENSMUSG00000073421	H2-Ab1	14961	17	34263209	34269418	2	13	1.85266	3.00447	123.141	77.9873	105.876	Other
ENSMUSG00000034422	Parp14	547253	16	35832874	35871544	58	26	2.8522	2.17516	47.06	78.4324	55.7208	Type I
ENSMUSG00000026866	Kynu	70789	2	43555329	43682715	2	13	2.50063	2.61195	121.656	78.7085	105.34	Other
ENSMUSG00000074896	Ifit3	15959	19	34583531	34588731	43	13	4.87295	3.42146	19.5857	78.8611	31.0451	Type I
ENSMUSG00000060586	H2-Eb1	14969	17	34305883	34316199	1	10	1.28478	3.34932	125.465	79.4158	107.855	Other
ENSMUSG00000029648	Flt1	14254	5	147561604	147726011	5	14	2.45244	2.41912	115.502	80.2525	102.399	Other
ENSMUSG00000024338	Psmb8	16913	17	34197721	34201454	40	21	2.99738	2.46756	63.7874	80.7069	68.9486	Other
ENSMUSG00000024339	Tap2	21355	17	34203527	34216321	22	23	2.13508	1.99461	97.8884	81.2266	92.0307	Other
ENSMUSG00000022584	Ly6c2	100041546	15	75108160	75111684	16	15	2.45595	2.5554	102.133	81.2886	94.7069	Other
ENSMUSG00000057137	Tmem140	68487	6	34863146	34874946	35	20	2.4733	2.17334	79.7205	81.4857	80.3	Other
ENSMUSG00000057135	Scimp	327957	11	70790932	70812586	6	13	3.22651	2.50486	107.852	82.5126	98.7109	Other
ENSMUSG00000028793	Rnf19b	75234	4	129058271	129085886	23	24	1.36916	1.77719	113.912	82.6353	102.44	Other
ENSMUSG00000029082	Bst1	12182	5	43818886	43843247	5	16	1.79888	2.28658	121.299	83.3512	107.144	Other
ENSMUSG00000037405	Icam1	15894	9	21015960	21028797	9	22	1.41796	1.9637	119.624	84.5903	106.671	Other
ENSMUSG00000028037	Ifi44	99899	3	151730922	151749947	49	16	3.88777	2.35804	32.1272	85.4804	44.404	Type I
ENSMUSG00000033355	Rtp4	67775	16	23609919	23614222	54	14	3.93466	3.22913	26.692	85.6009	39.242	Type I
ENSMUSG00000068245	Phf11d	219132	14	59347407	59365470	22	16	3.12173	2.12908	77.6129	85.7101	80.2023	Other
ENSMUSG00000044703	Phf11a	219131	14	59276913	59297522	38	17	4.27323	2.10627	36.1725	85.9425	48.158	Type I
ENSMUSG00000031897	Psmb10	19171	8	105935728	105938392	37	24	2.44395	1.8167	78.1796	86.6575	80.8873	Other
ENSMUSG00000029860	Zyx	22793	6	42349828	42360146	7	16	1.83945	2.07208	117.288	86.7127	106.139	Other
ENSMUSG00000000386	Mx1		16	97447035	97462907	47	14	4.32021	2.27975	24.3716	87.0424	37.1291	Type I
ENSMUSG00000012519	Mlkl	74568	8	111311797	111338177	39	19	2.59663	1.86398	70.1059	87.1922	75.3495	Other
ENSMUSG00000024610	Cd74	16149	18	60803848	60812646	1	12	2.95676	2.62119	123.333	87.32	110.023	Other
ENSMUSG00000070327	Rnf213	672511	11	119393100	119487418	50	20	2.82371	2.09818	54.9215	87.5574	64.0808	Type I
ENSMUSG00000039384	Dusp10	63953	1	184013302	184075636	1	16	1.00995	2.03129	126.253	87.7257	111.931	Other
ENSMUSG00000020572	Nampt	59027	12	32820335	32853369	43	24	1.86106	1.65318	83.8474	87.812	85.1383	Other
ENSMUSG00000040033	Stat2	20847	10	128270576	128292849	54	21	2.6659	1.83466	55.8527	88.1353	64.947	Type I
ENSMUSG00000025491	Ifitm1	68713	7	140967221	140969825	3	16	1.6656	1.96162	122.874	88.212	110.118	Other
ENSMUSG00000029413	Naaa	67111	5	92257659	92278170	2	13	1.13213	2.33626	125.522	88.3188	111.746	Other
ENSMUSG00000050350	Gpr18	110168	14	121911435	121915774	0	13		2.32381		88.3524	112.214	Other
ENSMUSG00000032841	Prr5l	72446	2	101714285	101883027	8	17	1.63804	1.99958	118.392	88.4853	107.523	Other
ENSMUSG00000030966	Trim21	20821	7	102557922	102565469	51	22	2.33385	1.85948	68.0829	88.702	74.3079	Other
ENSMUSG00000078763	Slfn1	20555	11	83116849	83122670	28	12	2.78238	2.44633	68.6706	89.1162	74.8518	Other
ENSMUSG00000045664	Cdc42ep2	104252	19	5917556	5924816	1	13	1.2292	2.36106	125.477	89.577	112.243	Other
ENSMUSG00000037731	Themis2	230787	4	132781843	132796387	13	18	2.37063	1.85704	102.367	89.5935	97.9533	Other
ENSMUSG00000029298	Gbp9	236573	5	105078394	105139539	23	10	2.48308	2.72214	89.9561	89.727	89.8803	Other
ENSMUSG00000037447	Arid5a	214855	1	36307733	36324029	10	20	1.70545	1.75714	115.265	89.9769	106.2	Other
ENSMUSG00000023206	Il15ra	16169	2	11705287	11733986	19	18	2.1222	1.85365	97.8897	90.0231	95.2149	Other
ENSMUSG00000020641	Rsad2	58185	12	26442753	26456452	55	13	4.57846	2.34399	15.5819	90.0889	27.838	Type I
ENSMUSG00000002797	Ggct	110175	6	54982580	54992950	12	21	1.28504	1.73335	120.69	90.1553	109.591	Other
ENSMUSG00000039997	Ifi203	100862473	1	173920407	173942672	43	19	2.74461	1.83411	65.096	90.6362	72.6261	Other
ENSMUSG00000028019	Pdgfc	54635	3	81036416	81214040	0	14		1.94106		90.7648	113.218	Other
ENSMUSG00000045827	Serpinb9	20723	13	33003250	33017957	16	14	1.97487	2.01077	110.005	90.9563	103.3	Other
ENSMUSG00000033538	Casp4	12363	9	5308828	5336783	34	22	2.27321	1.6657	81.1154	90.965	84.2486	Other
ENSMUSG00000034459	Ifit1	15957	19	34640871	34650009	52	11	5.2448	3.13691	15.0888	91.4375	27.3795	Type I
ENSMUSG00000051065	Mb21d2	239796	16	28826176	28929698	3	14	1.49604	2.00258	122.957	91.8895	111.667	Other
ENSMUSG00000049502	Dtx3l	209200	16	35926511	35939151	29	17	2.44391	1.96155	87.4104	92.116	88.9393	Other
ENSMUSG00000026821	Ralgds	19730	2	28513125	28553081	0	16		1.91156		92.2593	113.831	Other
ENSMUSG00000036594	H2-Aa	14960	17	34282744	34287827	3	10	3.11699	2.69703	118.418	92.3101	109.055	Other
ENSMUSG00000032578	Cish	12700	9	107296026	107302784	1	20	4.3977	1.70583	121.896	92.5576	111.287	Other
ENSMUSG00000030214	Plbd1	66857	6	136612070	136661928	0	10		2.62396		92.7092	114.015	Other
ENSMUSG00000036381	P2ry14	140795	3	59114626	59130624	18	15	2.14042	1.85333	99.906	93.5942	97.7729	Other
ENSMUSG00000033450	Tagap	72536	17	7926000	7934897	8	14	1.71245	2.01818	118.423	93.6508	109.579	Other
ENSMUSG00000048852	Gm12185	620913	11	48904656	48992226	19	16	1.94386	2.02722	103.865	93.946	100.474	Other
ENSMUSG00000014846	Tppp3	67971	8	105467493	105471526	2	11	2.29468	2.34126	120.949	94.0693	111.302	Other
ENSMUSG00000027669	Gnb4	14696	3	32580332	32616585	24	15	1.99571	1.8902	98.4598	94.1624	97.0174	Other
ENSMUSG00000020638	Cmpk2	22169	12	26469204	26479835	52	14	3.75072	2.11989	27.6209	94.2204	41.4453	Type I
ENSMUSG00000000318	Clec10a	17312	11	70156197	70170834	3	10	1.19199	2.15811	125.121	94.491	114.026	Other
ENSMUSG00000030055	Rab43	69834	6	87788853	87812164	2	15	1.48697	1.84521	124.67	95.2178	114.039	Other
ENSMUSG00000025877	Hk3	212032	13	55005985	55021385	6	17	1.75297	1.69998	119.143	95.6509	110.796	Other
ENSMUSG00000050075	Gpr171	229323	3	59096448	59101821	4	11	1.5961	2.11798	122.556	95.7517	112.95	Other
ENSMUSG00000029798	Herc6	67138	6	57580992	57665136	40	17	2.91122	1.82331	61.6581	95.9424	71.3662	Type I
ENSMUSG00000023903	Mmp25	240047	17	23629458	23645269	1	10	1.74865	2.33432	125.004	95.9937	114.551	Other
ENSMUSG00000035042	Ccl5	20304	11	83525778	83530518	16	11	3.18181	2.36358	87.0374	96.028	89.9134	Other
ENSMUSG00000015947	Fcgr1	14129	3	96282909	96293969	13	17	2.46503	1.77483	99.9195	96.0509	98.6232	Other
ENSMUSG00000024675	Ms4a4c	64380	19	11404770	11427246	26	10	2.4243	2.3636	81.8743	96.1528	86.3447	Other
ENSMUSG00000027670	Ocstamp	74614	2	165393760	165400405	1	7	1.39226	3.19581	124.533	96.5728	114.489	Other
ENSMUSG00000030107	Usp18	24110	6	121245906	121270916	58	10	4.70615	2.61259	15.3191	96.7326	28.1781	Type I
ENSMUSG00000004040	Stat3	20848	11	100885098	100939540	7	26	1.42189	1.46961	121.306	97.1361	112.712	Other
ENSMUSG00000063889	Crem	12916	18	3266048	3337748	6	24	1.41645	1.48757	122.391	97.2654	113.435	Other
ENSMUSG00000026580	Selp	20344	1	164115264	164150026	1	11	1.08474	2.16972	126.125	97.2892	115.749	Other
ENSMUSG00000073418	C4b	675521	17	34728380	34743882	5	11	2.01251	2.18837	120.618	97.4356	112.127	Other
ENSMUSG00000033871	Ppargc1b	170826	18	61298136	61400431	0	12		2.00507		97.6322	115.982	Other
ENSMUSG00000000409	Lck	16818	4	129548344	129573641	8	10	1.57378	2.12227	119.278	97.8078	111.701	Other
ENSMUSG00000050953	Gja1	14609	10	56377300	56390419	0	10		2.25583		98.1716	116.194	Other
ENSMUSG00000022018	Rgcc	66214	14	79288756	79301645	9	7	1.5591	2.60267	118.227	98.4489	111.281	Other
ENSMUSG00000021895	Arhgef3	71704	14	27238039	27403904	7	15	2.38639	1.76081	112.568	98.5221	107.715	Other
ENSMUSG00000040483	Xaf1	327959	11	72301629	72313733	51	16	3.11387	1.90331	45.8057	98.5402	59.0126	Type I
ENSMUSG00000022586	Ly6i	57248	15	74979812	74983430	15	9	2.52944	2.6369	101.547	98.6008	100.563	Other
ENSMUSG00000050234	Gja4	14612	4	127311421	127314039	0	6		3.18515		98.7265	116.411	Other
ENSMUSG00000090272	Mndal	100040462	1	173857221	173942491	33	13	3.24354	2.05266	64.9949	99.151	74.7373	Other
ENSMUSG00000030102	Itpr1	16438	6	108213118	108551109	16	15	1.96525	1.88504	105.153	99.3669	103.203	Other
ENSMUSG00000024778	Fas	14102	19	34290659	34327770	6	15	1.59077	1.8454	121.269	99.4914	113.585	Other
ENSMUSG00000073489	Ifi204	15951	1	173747293	173766876	46	12	3.23411	1.96331	48.6873	100.161	61.8046	Type I
ENSMUSG00000025498	Irf7	54123	7	141262706	141266481	60	16	3.46998	1.85458	29.6643	100.198	44.3665	Type I
ENSMUSG00000000184	Ccnd2	12444	6	127125779	127151048	16	10	2.25105	2.34434	100.518	100.387	100.474	Other
ENSMUSG00000023961	Enpp4	224794	17	44096308	44105809	22	13	2.3855	1.87454	90.9849	100.52	94.0337	Other
ENSMUSG00000070730	Rmdn3	67809	2	119137001	119157034	11	21	1.77423	1.51845	112.926	100.543	108.671	Other
ENSMUSG00000047798	Cd300lf	246746	11	115116214	115133992	9	10	1.65788	1.9982	116.909	100.79	111.312	Other
ENSMUSG00000055172	C1ra	50909	6	124512632	124523440	10	14	1.39479	1.80728	119.936	100.956	113.294	Other
ENSMUSG00000049488	Tmem67	329795	4	12039355	12090020	9	12	1.94749	1.92703	114.7	100.987	109.97	Other
ENSMUSG00000030560	Ctsc	13032	7	88278085	88310888	6	9	1.31759	2.52835	123.154	101.002	115.337	Other
ENSMUSG00000079547	H2-DMb1	14999	17	34153072	34160223	3	10	1.35634	2.13417	124.357	101.159	116.149	Other
ENSMUSG00000063236	1110038F14Rik	117171	15	76948539	76950729	4	17	1.33458	1.64591	123.818	101.174	115.818	Other
ENSMUSG00000030200	Bcl2l14	66813	6	134396318	134438736	0	7		2.75484		101.193	117.365	Other
ENSMUSG00000090125	Pou3f1	18991	4	124657646	124660655	16	9	3.77095	2.28334	80.3015	101.656	86.8143	Other
ENSMUSG00000060183	Cxcl11	56066	5	92359544	92365485	9	4	3.90495	4.442	97.1278	101.856	98.6668	Other
ENSMUSG00000050578	Mmp13	17386	9	7272514	7283333	18	7	2.99571	2.54212	78.8747	101.863	85.8366	Other
ENSMUSG00000068129	Cst7	13011	2	150570415	150578944	4	9	1.43214	2.33933	122.867	102.155	115.59	Other
ENSMUSG00000017830	Dhx58	80861	11	100694884	100704271	58	17	2.99023	1.64761	36.6518	102.249	51.4574	Type I
ENSMUSG00000037820	Tgm2	21817	2	158116402	158146436	9	13	1.85693	1.96562	113.378	102.382	109.617	Other
ENSMUSG00000018796	Acsl1	14081	8	46471041	46536051	2	14	1.18001	1.77742	125.674	102.525	117.491	Other
ENSMUSG00000028480	Glipr2	384009	4	43957401	43979118	9	14	2.17419	1.79499	109.874	102.71	107.451	Other
ENSMUSG00000029322	Plac8	231507	5	100553725	100572245	21	10	2.11755	2.3402	100.035	102.909	100.977	Other
ENSMUSG00000074151	Nlrc5	434341	8	94472763	94527272	19	9	2.41402	2.51859	99.1703	103.4	100.55	Other
ENSMUSG00000022906	Parp9	80285	16	35938470	35972605	50	14	2.70685	1.91972	59.4838	103.495	71.4398	Type I
ENSMUSG00000026893	Gca	227960	2	62664285	62694109	16	14	1.78964	1.82731	108.539	103.811	106.952	Other
ENSMUSG00000021725	Parp8	52552	13	116854824	117025516	7	14	1.54882	1.71776	120.132	103.866	114.489	Other
ENSMUSG00000023341	Mx2	17858	16	97536083	97560899	53	12	4.18751	2.1243	23.6075	104.264	38.5821	Type I
ENSMUSG00000062488	I830012O16Rik	667370	19	34607970	34613401	50	12	4.67515	1.97936	21.375	104.282	36.1023	Type I
ENSMUSG00000061878	Sphk1	20698	11	116530925	116536674	3	8	2.73015	2.35639	115.833	104.296	111.883	Other
ENSMUSG00000041827	Oasl1	231655	5	114923240	114937915	51	12	3.53268	1.83775	34.2077	104.445	49.4811	Type I
ENSMUSG00000035385	Ccl2	20296	11	82035571	82037453	28	14	2.97939	1.89512	72.4482	104.616	81.8087	Other
ENSMUSG00000049939	Lrrc4	192198	6	28661831	28831747	3	9	3.41962	2.09862	118.604	104.73	113.824	Other
ENSMUSG00000024164	C3	100048759	17	57203970	57228136	2	11	1.62313	2.0299	124.264	104.94	117.509	Other
ENSMUSG00000023249	Parp3	235587	9	106470322	106476949	14	18	1.55353	1.5947	115.386	104.987	111.838	Other
ENSMUSG00000068606	Gm4841	225594	18	60268301	60273267	0	7		2.63011		105.132	118.856	Other
ENSMUSG00000057706	Mex3b	108797	7	82867333	82871563	0	9		2.14844		105.407	118.959	Other
ENSMUSG00000002325	Irf9	16391	14	55603571	55610030	48	12	1.9048	1.93766	85.4982	105.452	91.6398	Other
ENSMUSG00000021196	Pfkp	56421	13	6579768	6648777	8	14	1.42572	1.66156	120.69	105.803	115.549	Other
ENSMUSG00000046908	Ltb4r1	16995	14	55765962	55768494	0	8		2.17138		105.999	119.179	Other
ENSMUSG00000073409	H2-Q6	110557	17	35424850	35430055	25	10	2.86184	2.02247	86.0496	106.11	92.2244	Other
ENSMUSG00000052031	Tagap1	380608	17	6954965	6961156	5	9	1.63913	2.03573	122.188	106.242	116.666	Other
ENSMUSG00000026536	Mnda	381308	1	173896355	173912922	16	12	2.7669	1.95173	99.402	106.434	101.675	Other
ENSMUSG00000025429	Pstpip2	19201	18	77794545	77882007	0	13		1.74148		106.535	119.378	Other
ENSMUSG00000031497	Tnfsf13b	24099	8	10006843	10035441	0	8		2.15798		106.978	119.542	Other
ENSMUSG00000052423	B4galt3	57370	1	171270328	171276896	2	11	1.10029	1.80534	125.961	107.617	119.572	Other
ENSMUSG00000024014	Pim1	18712	17	29490812	29495445	8	15	1.6213	1.57509	119.138	107.707	115.229	Other
ENSMUSG00000073631	Gm10553		1	85100164	85100535	14	9	2.22659	1.96258	105.66	107.835	106.374	Other
ENSMUSG00000029499	Pxmp2	19301	5	110274282	110286186	0	10		1.83142		107.91	119.886	Other
ENSMUSG00000032515	Csrnp1	215418	9	119971166	119977250	16	11	1.7586	1.84998	108.954	108.029	108.647	Other
ENSMUSG00000028894	Inpp5b	16330	4	124741850	124801511	3	16	1.88213	1.5201	122.726	108.478	117.818	Other
ENSMUSG00000052477	C130026I21Rik	620078	1	84992690	85270566	20	16	1.91928	1.51327	101.832	108.527	103.999	Other
ENSMUSG00000026581	Sell	20343	1	164062076	164080785	6	8	1.65589	2.13444	120.349	108.968	116.46	Other
ENSMUSG00000027347	Rasgrp1	19419	2	117279993	117343001	1	10	1.50367	1.92609	125.676	109.06	119.918	Other
ENSMUSG00000024401	Tnf	21926	17	35199381	35202007	6	10	1.73811	1.87632	118.73	109.117	115.461	Other
ENSMUSG00000043415	Otud1	71198	2	19658062	19660590	2	12	1.30723	1.69341	125.282	109.2	119.717	Other
ENSMUSG00000040978	Gm11992	626870	11	9048594	9069356	0	10		1.81131		109.207	120.361	Other
ENSMUSG00000038507	Parp12	243771	6	39086410	39118349	53	13	2.8994	1.75036	48.5967	109.288	63.5338	Type I
ENSMUSG00000043263	Pyhin1	236312	1	173630859	173647928	30	11	2.58723	1.75686	74.4866	109.4	84.5838	Other
ENSMUSG00000037548	H2-DMb2	15000	17	34143307	34151553	1	8	1.15574	2.02822	125.807	109.715	120.24	Other
ENSMUSG00000025887	Casp12	12364	9	5345430	5373032	14	10	1.77746	1.91589	112.222	109.895	111.447	Other
ENSMUSG00000033576	Apol6	71939	15	77044729	77057107	14	8	3.25768	2.39484	97.6783	109.915	101.566	Other
ENSMUSG00000025646	Atrip	235610	9	109057933	109074124	37	13	2.32353	1.66656	81.5496	109.963	90.0235	Other
ENSMUSG00000022479	Vdr	22337	15	97854425	97910630	1	10	1.84637	1.72396	124.821	110.165	119.77	Other
ENSMUSG00000048120	Entpd1	12495	19	40612366	40741602	4	10	1.3067	1.72309	124.522	110.221	119.598	Other
ENSMUSG00000027296	Itpka	228550	2	119742337	119751263	7	8	2.01023	2.11282	117.749	110.576	115.326	Other
ENSMUSG00000034271	Jdp2	81703	12	85599105	85639878	1	8	1.16609	2.03678	125.927	110.709	120.676	Other
ENSMUSG00000044701	Il27	246779	7	126589010	126594941	5	7	2.26465	2.27064	116.874	110.752	114.813	Other
ENSMUSG00000017057	Il13ra1	16164	X	36112110	36171259	21	15	1.73266	1.56259	105.925	110.785	107.508	Other
ENSMUSG00000035373	Ccl7	20306	11	82045712	82047525	22	15	2.9241	1.59618	83.0529	110.925	91.3938	Other
ENSMUSG00000032715	Trib3	228775	2	152337422	152344032	2	7	2.46305	1.94282	122.994	111.145	118.942	Other
ENSMUSG00000019794	Katna1	23924	10	7726000	7763150	10	16	1.32632	1.46751	120.469	111.651	117.478	Other
ENSMUSG00000070031	Sp140	100039794	1	85600378	85645037	12	13	2.1577	1.51456	107.392	111.701	108.798	Other
ENSMUSG00000043953	Ccrl2	54199	9	111054835	111057270	29	10	2.83809	1.75681	73.667	111.725	84.5456	Other
ENSMUSG00000010358	Ifi35	70110	11	101448407	101458698	54	16	2.58476	1.59136	60.1966	111.85	73.8846	Type I
ENSMUSG00000042333	Tnfrsf14	230979	4	154922210	154928563	3	13	1.12428	1.51274	125.343	112.059	120.784	Other
ENSMUSG00000029084	Cd38	12494	5	43868809	43912375	2	8	1.70084	1.95572	122.528	112.147	118.993	Other
ENSMUSG00000054720	Lrrc8c	100604	5	105519388	105613018	4	10	1.36842	1.77201	123.972	112.16	119.934	Other
ENSMUSG00000037849	Gm4955		1	173468509	173491041	22	7	2.87858	2.09436	76.158	112.202	86.5704	Other
ENSMUSG00000042726	Trafd1	231712	5	121371725	121385632	40	15	2.04403	1.47868	81.2387	112.209	90.3961	Other
ENSMUSG00000033470	Cysltr2	70086	14	73029128	73049114	4	10	1.46338	1.72778	123.493	112.212	119.642	Other
ENSMUSG00000027580	Helz2	229003	2	181227615	181242027	48	11	2.64722	1.71501	60.0729	112.241	73.868	Type I
ENSMUSG00000041773	Enc1	13803	13	97241105	97253039	4	11	1.72915	1.59185	120.545	112.259	117.74	Other
ENSMUSG00000028885	Smpdl3b	100340	4	132732966	132757252	4	8	1.27215	2.04226	124.52	112.326	120.348	Other
ENSMUSG00000021281	Tnfaip2	21928	12	111442469	111455018	5	14	1.38303	1.57628	122.402	112.713	119.109	Other
ENSMUSG00000026068	Il18rap	16174	1	40515362	40551705	3	10	1.4405	1.68752	124.154	112.74	120.257	Other
ENSMUSG00000073902	Gm1966		7	106601243	106604035	6	7	1.93927	2.24732	119.437	112.872	117.224	Other
ENSMUSG00000033294	Noc4l	100608	5	110648418	110653417	5	16	1.27442	1.4048	123.854	112.881	120.112	Other
ENSMUSG00000018341	Il12rb2	16162	6	67291318	67376188	0	8		1.91335		113.051	121.745	Other
ENSMUSG00000066258	Trim12a	76681	7	104299894	104315466	18	11	1.90082	1.80529	109.224	113.101	110.491	Other
ENSMUSG00000060509	Xcr1	23832	9	123852315	123862029	0	5		2.73944		113.13	121.773	Other
ENSMUSG00000001930	Vwf	22371	6	125546774	125686679	0	6		2.11171		113.178	121.79	Other
ENSMUSG00000070501	BC094916	545384	1	173519717	173535957	16	9	2.96776	1.81644	84.8154	113.248	93.3249	Other
ENSMUSG00000042842	Serpinb6b	20708	13	32965209	32979067	10	8	1.7227	1.79179	116.268	113.33	115.288	Other
ENSMUSG00000020057	Dram1	71712	10	88322804	88379080	2	13	1.85867	1.56369	123.339	113.4	119.959	Other
ENSMUSG00000020089	Ppa1	67895	10	61648552	61674168	26	14	2.07699	1.50173	91.2037	113.446	98.0294	Other
ENSMUSG00000039232	Stx11	74732	10	12939983	12964259	5	10	1.87727	1.74619	119.549	113.487	117.509	Other
ENSMUSG00000030748	Il4ra	16190	7	125552282	125579472	1	14	1.75974	1.44441	125.21	113.548	121.226	Other
ENSMUSG00000026630	Batf3	381319	1	191098414	191108943	0	10		1.86237		113.697	121.975	Other
ENSMUSG00000024079	Eif2ak2	19106	17	78852564	78882573	54	15	2.51479	1.50598	58.4562	113.845	72.8728	Type I
ENSMUSG00000029314	Agpat9	231510	5	100845713	100899102	0	11		1.54221		114.131	122.129	Other
ENSMUSG00000031712	Il15	16168	8	82331637	82403222	23	15	2.48558	1.42107	86.2411	114.133	94.6151	Other
ENSMUSG00000040152	Thbs1	21825	2	118111876	118127133	6	5	1.22244	1.99043	123.983	114.354	120.712	Other
ENSMUSG00000031551	Ido1	15930	8	24584136	24597009	4	5	2.83765	2.13679	116.441	114.756	115.881	Other
ENSMUSG00000046157	Tmem229b	268567	12	78961795	79007627	15	15	1.97274	1.46212	107.311	115.055	109.813	Other
ENSMUSG00000037997	Parp11	101187	6	127446840	127494241	25	14	1.88594	1.45634	101.736	115.219	106.011	Other
ENSMUSG00000079442	St6galnac4	20448	2	32587095	32599698	11	11	1.3452	1.52392	120.218	115.305	118.57	Other
ENSMUSG00000036986	Pml	18854	9	58218076	58249786	41	12	2.07074	1.54746	78.7927	115.339	89.3747	Other
ENSMUSG00000022501	Prm1	19118	16	10796326	10796886	7	8	2.20391	1.72396	113.899	115.445	114.408	Other
ENSMUSG00000039682	Lap3	66988	5	45493374	45512674	12	12	1.37383	1.51807	117.959	115.564	117.161	Other
ENSMUSG00000063268	Parp10	671535	15	76231174	76243441	45	13	2.43507	1.53457	73.28	115.78	85.2472	Other
ENSMUSG00000079343	Gm5077	317677	6	124624625	124636085	1	7	1.50702	2.12895	125.604	115.855	122.292	Other
ENSMUSG00000073491	Pydc4	623121	1	173566284	173599274	26	8	2.79909	1.80479	71.2559	115.944	83.6459	Other
ENSMUSG00000032661	Oas3	246727	5	120753098	120777661	39	11	2.93711	1.5716	53.068	116.201	68.7699	Type I
ENSMUSG00000027641	Rbl1	19650	2	157145893	157204534	20	11	1.75994	1.55842	106.645	116.536	109.819	Other
ENSMUSG00000035560	Wdr20b	70948	12	65225517	65228454	0	4		2.42893		116.625	123.005	Other
ENSMUSG00000049999	Ppp1r3d	228966	2	178411206	178414472	1	8	1.12875	1.75681	126.065	116.637	122.865	Other
ENSMUSG00000067212	H2-T23	667803	17	36029773	36032855	21	13	2.8238	1.474	91.6533	117.014	99.3648	Other
ENSMUSG00000026946	Nmi	64685	2	51948487	51973494	42	14	2.31114	1.47844	78.1686	117.141	89.3573	Other
ENSMUSG00000089844	A530032D15Rik	381287	1	85083069	85109853	12	13	1.87452	1.41595	111.869	117.226	113.613	Other
ENSMUSG00000069893	9930111J21Rik1	667214	11	48946150	48979398	28	14	1.62236	1.47118	105.797	117.264	109.459	Other
ENSMUSG00000037752	Xkr8	381560	4	132724897	132732546	3	10	1.54911	1.62384	123.574	117.284	121.457	Other
ENSMUSG00000019806	Aig1	66253	10	13647054	13868980	4	10	1.58033	1.56752	122.636	117.293	120.843	Other
ENSMUSG00000050394	Armcx6	278097	X	134748461	134751417	9	6	1.89995	1.83097	114.083	117.305	115.139	Other
ENSMUSG00000059325	Hopx	74318	5	77086988	77115156	4	3	1.46469	2.97116	123.679	117.31	121.536	Other
ENSMUSG00000057596	Trim30d	209387	7	104470014	104507849	47	11	2.80339	1.57039	56.6115	117.314	72.037	Type I
ENSMUSG00000039753	Fbxl5	242960	5	43744616	43821639	0	12		1.45338		117.393	123.272	Other
ENSMUSG00000034614	Pik3ip1	216505	11	3330401	3342971	9	13	1.65423	1.46396	117.528	117.467	117.508	Other
ENSMUSG00000066850	Vmn1r65	81013	7	6007750	6011010	0	6		2.01738		117.558	123.33	Other
ENSMUSG00000024640	Psat1	100047252	19	15904678	15947337	1	4	2.23646	2.42318	123.725	117.59	121.662	Other
ENSMUSG00000024754	Tmem2	83921	19	21778342	21858327	8	7	2.03382	1.85951	113.789	117.717	115.073	Other
ENSMUSG00000015451	C4a		17	34809092	34823464	5	4	2.01251	2.48449	120.184	117.74	119.658	Other
ENSMUSG00000044197	Gpr146	80290	5	139377742	139396415	1	10	1.05173	1.54702	126.143	117.927	123.365	Other
ENSMUSG00000021367	Edn1	13614	13	42301270	42307989	2	5	1.16257	2.27524	125.722	117.945	123.095	Other
ENSMUSG00000014361	Mertk	17289	2	128698956	128802894	3	7	1.25935	1.6279	124.931	117.985	122.59	Other
ENSMUSG00000049422	Chchd10	103172	10	75935573	75937725	0	5		2.01298		118.021	123.49	Other
ENSMUSG00000026764	Kif5c	16574	2	49619298	49774778	13	8	2.13249	1.76834	108.031	118.055	111.248	Other
ENSMUSG00000046718	Bst2	69550	8	71534264	71537437	49	11	2.74693	1.81944	60.9474	118.066	75.8446	Type I
ENSMUSG00000029204	Rhoh	74734	5	65863569	65896700	3	11	2.02579	1.45456	120.913	118.141	119.989	Other
ENSMUSG00000021765	Fst	14313	13	114452262	114458730	0	5		2.29396		118.234	123.564	Other
ENSMUSG00000022587	Ly6e	17069	15	74955051	74959905	27	8	2.65211	1.90116	86.0579	118.336	95.6173	Other
ENSMUSG00000028064	Sema4a	20351	3	88435959	88461182	0	12		1.4348		118.338	123.599	Other
ENSMUSG00000038521	C1s	50908	6	124530345	124542359	1	5	1.20815	2.09539	125.907	118.362	123.36	Other
ENSMUSG00000026981	Il1rn	16181	2	24336853	24351494	10	9	2.68204	1.5852	103.651	118.558	108.361	Other
ENSMUSG00000054676	1600014C10Rik	72244	7	38183217	38197568	22	13	1.80042	1.37045	103.869	118.592	108.523	Other
ENSMUSG00000040296	Ddx58	230073	4	40203773	40239828	54	9	2.35675	1.67552	63.0348	118.641	77.6981	Type I
ENSMUSG00000027360	Hdc	15186	2	126593667	126619299	21	5	2.46682	2.22954	93.5406	118.724	101.214	Other
ENSMUSG00000034118	Tpst1	22021	5	130073326	130135729	14	12	2.15643	1.45198	104.751	118.805	109.204	Other
ENSMUSG00000029780	Nt5c3	107569	6	56882400	56923932	29	10	2.57611	1.51242	76.7894	118.938	88.7447	Other
ENSMUSG00000038587	Akap12	83397	10	4266329	4359468	4	5	2.31425	2.10876	118.497	119	118.663	Other
ENSMUSG00000041324	Inhba	16323	13	16011851	16027211	1	5	1.06304	1.8527	126.172	119.08	123.781	Other
ENSMUSG00000043008	Klhl6	239743	16	19946499	19983037	0	9		1.53324		119.156	123.881	Other
ENSMUSG00000076441	Ass1	11898	2	31470207	31520672	5	7	1.94246	1.80967	119.069	119.16	119.099	Other
ENSMUSG00000024030	Abcg1	11307	17	31057698	31115777	2	9	1.1651	1.49437	125.647	119.214	123.482	Other
ENSMUSG00000070034	Sp110	109032	1	85576899	85598817	29	12	2.74978	1.42732	81.1254	119.256	92.1494	Other
ENSMUSG00000062545	Tlr12	384059	4	128615446	128618619	0	6		2.03688		119.279	123.924	Other
ENSMUSG00000007036	Abhd16a	193742	17	35089263	35102987	3	13	1.40585	1.36788	124.258	119.335	122.608	Other
ENSMUSG00000023032	Slc4a8	59033	15	100761747	100823968	0	6		1.9285		119.446	123.981	Other
ENSMUSG00000078713	Tomm5	666377	4	45105208	45108114	6	5	1.18619	2.09814	124.292	119.499	122.686	Other
ENSMUSG00000027315	Spint1	20732	2	119237362	119249527	0	8		1.6392		119.59	124.03	Other
ENSMUSG00000027692	Tnik	665113	3	28263214	28675858	0	4		2.58187		119.621	124.041	Other
ENSMUSG00000031596	Slc7a2	11988	8	40862396	40922308	1	9	2.56773	1.52413	124.019	119.629	122.549	Other
ENSMUSG00000039146	Ifi44l	15061	3	151759641	151762906	4	5	3.67251	2.11741	112.544	119.653	114.847	Other
ENSMUSG00000071068	Treml2	328833	17	48300038	48312534	4	10	1.95701	1.47722	120.523	119.712	120.254	Other
ENSMUSG00000041075	Fzd7	14369	1	59482147	59486947	2	9	1.14196	1.55908	125.793	119.77	123.769	Other
ENSMUSG00000002699	Lcp2	16822	11	34046920	34092295	2	12	1.24027	1.4356	125.469	119.866	123.588	Other
ENSMUSG00000094796	BC147527	625360	13	120308146	120308649	15	10	2.56183	1.4807	94.7615	119.916	102.434	Other
ENSMUSG00000019947	Arid5b	71371	10	68095593	68278726	3	11	1.42178	1.42429	124.279	120.103	122.882	Other
ENSMUSG00000044468	Fam46c	74645	3	100451628	100489324	5	12	1.59981	1.37924	121.888	120.128	121.303	Other
ENSMUSG00000095062	Gm8989		7	106323414	106324475	24	5	3.27586	2.18362	78.5527	120.139	90.4034	Other
ENSMUSG00000021298	Gpr132	56696	12	112850876	112860916	0	7		1.6681		120.177	124.232	Other
ENSMUSG00000040950	Mgl2	216864	11	70130329	70137550	0	4		1.9734		120.239	124.253	Other
ENSMUSG00000027313	Chac1	69065	2	119351229	119354381	3	5	1.71599	1.919	123.028	120.341	122.133	Other
ENSMUSG00000021759	Ppap2a	19012	13	112800894	112867881	2	6	1.20425	1.94105	125.288	120.369	123.64	Other
ENSMUSG00000054263	Lifr	16880	15	7129559	7197489	0	6		1.65109		120.452	124.325	Other
ENSMUSG00000038179	Slamf7	75345	1	171634925	171649007	8	11	2.11217	1.40733	112.985	120.472	115.408	Other
ENSMUSG00000053101	Gpr141	353346	13	19749682	19824257	2	8	1.28776	1.64272	125.192	120.58	123.647	Other
ENSMUSG00000035929	H2-Q4	15015	17	35379617	35385290	14	8	3.23097	1.61393	98.7589	120.644	105.518	Other
ENSMUSG00000039157	Fam102a	98952	2	32535332	32569756	3	10	1.16282	1.44419	125.423	120.669	123.83	Other
ENSMUSG00000048376	F2r	14062	13	95601804	95618459	1	4	1.14921	2.53922	125.984	120.905	124.281	Other
ENSMUSG00000022122	Ednrb	13618	14	103814625	103844173	1	5	1.11871	1.79797	126.032	120.975	124.337	Other
ENSMUSG00000030187	Klra2	16633	6	131219223	131247362	6	6	1.76054	1.85656	119.023	121.063	119.694	Other
ENSMUSG00000020900	Myh10	77579	11	68691559	68816632	2	6	1.24248	2.01871	125.309	121.088	123.897	Other
ENSMUSG00000021758	Ddx4	13206	13	112598333	112652310	6	3	2.06011	3.11744	116.105	121.154	117.751	Other
ENSMUSG00000024334	H2-Oa	15001	17	34092340	34095234	0	5		1.93846		121.181	124.574	Other
ENSMUSG00000001156	Mxd1	17119	6	86647044	86669159	12	9	1.86064	1.50765	111.418	121.256	114.58	Other
ENSMUSG00000050029	Rap2c	72065	X	51003912	51018018	9	13	1.58721	1.38248	118.199	121.332	119.226	Other
ENSMUSG00000034959	5031414D18Rik	271221	14	75016027	75052532	5	7	2.63113	1.55609	114.52	121.381	116.745	Other
ENSMUSG00000032826	Ank2	109676	3	126921606	127499259	1	5	2.11406	2.1694	124.528	121.387	123.48	Other
ENSMUSG00000026170	Cyp27a1	104086	1	74713574	74737890	2	4	1.06615	1.91883	126.044	121.401	124.489	Other
ENSMUSG00000023349	Clec4n	56620	6	123229843	123247021	0	3		2.20621		121.484	124.677	Other
ENSMUSG00000032724	Abtb2	99382	2	103566310	103718423	8	7	1.76212	1.92494	117.268	121.497	118.65	Other
ENSMUSG00000038668	Lpar1	14745	4	58435255	58553898	4	6	1.33933	1.7916	123.804	121.525	123.046	Other
ENSMUSG00000035148	Gpr33	14762	12	52023003	52028063	1	5	2.6657	2.09292	123.447	121.557	122.819	Other
ENSMUSG00000054855	Rnd1	223881	15	98663421	98677461	1	4	1.37455	2.3959	125.293	121.587	124.055	Other
ENSMUSG00000068417	Pnp2	667034	14	50955992	50964749	24	9	2.55039	1.53484	89.0875	121.638	98.7521	Other
ENSMUSG00000050002	Idnk	75731	13	58157649	58164693	18	15	1.46812	1.30426	114.564	121.713	116.881	Other
ENSMUSG00000030921	Trim30a	20128	7	104409025	104465193	49	8	2.97519	1.60975	53.6065	121.742	70.311	Type I
ENSMUSG00000028657	Ppt1	19063	4	122836242	122859175	0	8		1.56575		121.831	124.794	Other
ENSMUSG00000050103	Agmo	319660	12	37241641	37582202	0	3		2.11889		121.831	124.794	Other
ENSMUSG00000070348	Ccnd1	12443	7	144929931	144939869	5	7	1.70415	1.55878	120.836	121.847	121.169	Other
ENSMUSG00000027171	Prrg4	228413	2	104830741	104849876	5	8	1.94098	1.54712	119.344	121.937	120.195	Other
ENSMUSG00000047735	Samd9l	209086	6	3372257	3399571	40	6	2.56247	1.88423	73.3856	122.096	86.8416	Other
ENSMUSG00000030830	Itgal	16408	7	127296260	127335137	1	10	1.12391	1.4601	126.106	122.151	124.784	Other
ENSMUSG00000027078	Ube2l6	56791	2	84798828	84810335	44	7	2.76022	1.68442	62.3518	122.224	77.8964	Type I
ENSMUSG00000024397	Aif1	11629	17	35170991	35176068	5	7	1.9087	1.70939	119.16	122.228	120.166	Other
ENSMUSG00000069892	9930111J21Rik2	245240	11	49015874	49051242	13	8	1.70787	1.55095	114.539	122.347	117.065	Other
ENSMUSG00000031595	Pdgfrl	68797	8	40926212	40990785	2	6	1.76391	1.65532	123.909	122.367	123.397	Other
ENSMUSG00000039911	Spsb1	74646	4	149896283	149955043	9	6	2.14301	1.62702	110.703	122.448	114.457	Other
ENSMUSG00000052270	Fpr2	14289	17	17887824	17893952	7	3	1.90218	2.70153	117.522	122.453	119.13	Other
ENSMUSG00000056220	Pla2g4a	18783	1	149829618	149961290	4	8	1.22321	1.54835	124.903	122.494	124.101	Other
ENSMUSG00000044309	Apol7c	108956	15	77524867	77533315	5	3	1.91695	2.93275	120.858	122.576	121.423	Other
ENSMUSG00000015766	Eps8	13860	6	137477245	137654876	0	4		1.8417		122.608	125.057	Other
ENSMUSG00000021871	Pnp	18950	14	50944302	50965237	16	8	2.21817	1.57352	101.303	122.615	107.906	Other
ENSMUSG00000027952	Pmvk	68603	3	89459118	89469013	0	9		1.51689		122.619	125.061	Other
ENSMUSG00000037921	Ddx60	234311	8	61928087	62037701	37	7	3.07062	1.56511	58.5332	122.628	74.7518	Type I
ENSMUSG00000074342	I830077J02Rik	433638	3	105925891	105932664	3	8	2.90756	1.52532	117.997	122.628	119.509	Other
ENSMUSG00000047446	Arl4a	11861	12	40005447	40038025	10	8	1.53478	1.51353	116.612	122.662	118.579	Other
ENSMUSG00000029534	St7	64213	6	17692933	17943025	0	9		1.49843		122.663	125.075	Other
ENSMUSG00000025804	Ccr1	12768	9	123962126	123968692	0	4		1.93886		122.723	125.096	Other
ENSMUSG00000024985	Tcf7l2	21416	19	55741810	55933654	5	10	1.32344	1.39401	123.573	122.775	123.308	Other
ENSMUSG00000063760	Rnf217	268291	10	31501887	31609184	0	7		1.55265		122.831	125.132	Other
ENSMUSG00000041538	H2-Ob	15002	17	34238903	34245907	0	5		1.91788		122.846	125.137	Other
ENSMUSG00000051969	Tlr11	239081	14	50357914	50363663	0	5		2.06324		122.989	125.185	Other
ENSMUSG00000038256	Bcl9	77578	3	97203662	97228846	7	9	1.55072	1.41416	120.173	123.002	121.101	Other
ENSMUSG00000039783	Kmo	98256	1	175620381	175662116	6	4	1.54413	1.83393	121.077	123.016	121.715	Other
ENSMUSG00000029156	Sgcb	24051	5	73632749	73647713	20	12	1.86831	1.36154	103.358	123.084	109.504	Other
ENSMUSG00000027962	Vcam1	22329	3	116110020	116129688	6	5	1.28572	1.92107	123.315	123.327	123.319	Other
ENSMUSG00000024539	Ptpn2	19255	18	67665511	67724595	3	8	1.16954	1.54856	125.029	123.351	124.472	Other
ENSMUSG00000063388	BC023105		18	60441753	60442983	5	3	3.07594	3.88127	115.342	123.452	117.963	Other
ENSMUSG00000058163	Gm5431	432555	11	48887422	48902152	11	8	2.40868	1.51263	104.102	123.452	110.14	Other
ENSMUSG00000044734	Serpinb1a	66222	13	32842092	32851185	8	6	1.60901	1.57132	118.761	123.487	120.303	Other
ENSMUSG00000037685	Atp8a1	11980	5	67618140	67847432	2	14	1.19341	1.25057	125.593	123.521	124.904	Other
ENSMUSG00000023951	Vegfa	22339	17	46016993	46032377	0	2		2.8844		123.529	125.367	Other
ENSMUSG00000045322	Tlr9	81897	9	106222598	106226876	1	8	1.10018	1.48129	126.101	123.557	125.254	Other
ENSMUSG00000000204	Slfn4	20558	11	83175186	83190221	13	6	2.94778	1.64116	90.6401	123.597	100.412	Other
ENSMUSG00000024486	Hbegf	15200	18	36504929	36515805	3	7	1.34824	1.57781	123.682	123.633	123.666	Other
ENSMUSG00000003484	Cyp4f18	72054	8	71988482	72009626	0	6		1.60608		123.679	125.417	Other
ENSMUSG00000032089	Il10ra	16154	9	45253837	45269149	4	12	1.20625	1.29417	124.859	123.859	124.528	Other
ENSMUSG00000079445	B3gnt7	227327	1	86303221	86307303	0	3		2.10398		123.901	125.492	Other
ENSMUSG00000053338	Tarm1	245126	7	3489079	3502465	1	4	1.6455	2.07604	125.233	123.906	124.793	Other
ENSMUSG00000021125	Arg2	11847	12	79130777	79156301	0	3		1.89272		124.074	125.55	Other
ENSMUSG00000026482	Rgl1	19731	1	152516759	152766351	7	6	2.10137	1.72439	114.598	124.138	117.669	Other
ENSMUSG00000006818	Sod2	20656	17	13007839	13018119	2	13	1.2836	1.30732	124.849	124.158	124.62	Other
ENSMUSG00000020034	Tcp11l2	216198	10	84576626	84614359	0	2		2.41375		124.183	125.586	Other
ENSMUSG00000055148	Klf2	16598	8	72319033	72321656	2	9	1.12708	1.51327	125.634	124.209	125.161	Other
ENSMUSG00000016498	Pdcd1lg2	58205	19	29410919	29471157	1	4	1.38416	2.14572	125.735	124.225	125.234	Other
ENSMUSG00000024308	Tapbp	21356	17	33915899	33929288	34	9	1.66777	1.43179	101.374	124.273	108.437	Other
ENSMUSG00000026222	Sp100	20684	1	85649988	85709998	38	11	2.31031	1.35019	79.7857	124.299	92.3849	Other
ENSMUSG00000027035	Cers6	241447	2	68861441	69114282	10	9	1.62564	1.39975	117.134	124.386	119.485	Other
ENSMUSG00000020134	Peli1	67245	11	21091291	21150323	18	11	1.78424	1.38291	106.862	124.387	112.366	Other
ENSMUSG00000032596	Uba7	74153	9	107975505	107984060	42	10	2.60424	1.50128	70.4003	124.402	84.9851	Other
ENSMUSG00000036362	P2ry13	74191	3	59207896	59210882	10	6	2.0536	1.60545	111.438	124.43	115.577	Other
ENSMUSG00000028233	Tgs1	116940	4	3574875	3616619	4	14	1.18635	1.24251	125.107	124.64	124.952	Other
ENSMUSG00000009585	Apobec3	80287	15	79891659	79915906	16	12	1.73611	1.3392	109.821	124.644	114.517	Other
ENSMUSG00000003420	Fcgrt	14132	7	45092993	45103822	0	5		1.60353		124.695	125.757	Other
ENSMUSG00000029279	Brdt	114642	5	107331159	107387058	1	7	1.3764	1.47458	125.726	124.764	125.407	Other
ENSMUSG00000039236	Isg20	57444	7	78913424	78920362	53	5	2.9575	1.70734	43.9606	124.849	62.0842	Type I
ENSMUSG00000019866	Aim1	11630	10	43950307	44004846	25	8	2.15362	1.46315	94.9393	124.911	103.956	Other
ENSMUSG00000026107	Nabp1	109019	1	51469498	51478399	4	10	1.14421	1.27661	125.269	124.942	125.161	Other
ENSMUSG00000021322	Aoah	27052	13	20794119	21024252	5	6	1.48869	1.67984	122.459	124.971	123.284	Other
ENSMUSG00000036526	Card11	108723	5	140872999	141000596	0	5		1.66571		124.972	125.849	Other
ENSMUSG00000062585	Cnr2	12802	4	135895394	135920207	0	3		1.96861		124.992	125.856	Other
ENSMUSG00000024789	Jak2	16452	19	29251828	29313080	18	9	1.67078	1.42618	109.321	125.061	114.294	Other
ENSMUSG00000056116	H2-T22	15051	17	36037128	36042747	32	9	2.30755	1.38749	85.3627	125.206	96.8911	Other
ENSMUSG00000038352	Arl5c	217151	11	97989578	97996181	0	6		1.50092		125.209	125.928	Other
ENSMUSG00000030717	Nupr1	56312	7	126623249	126627010	6	5	1.86592	1.83563	117.948	125.215	120.303	Other
ENSMUSG00000048534	Amica1	270152	9	45079183	45108530	15	4	2.3061	1.7931	103.9	125.26	110.526	Other
ENSMUSG00000026811	St6galnac6	50935	2	32599709	32620806	1	5	1.18665	1.65106	125.952	125.278	125.729	Other
ENSMUSG00000059970	Hspa2	15512	12	76404176	76406934	3	6	1.40935	1.52165	124.224	125.29	124.576	Other
ENSMUSG00000026875	Traf1	22029	2	34941750	34961772	3	3	1.90487	2.46218	121.822	125.345	122.976	Other
ENSMUSG00000041132	N4bp2l1	100637	5	150571643	150594525	0	6		1.43006		125.356	125.977	Other
ENSMUSG00000007617	Homer1	26556	13	93303757	93404129	5	7	1.22213	1.48658	124.442	125.435	124.77	Other
ENSMUSG00000035208	Slfn8	276950	11	83002158	83020810	36	6	2.90303	1.7048	63.3185	125.563	79.4073	Other
ENSMUSG00000049744	Arhgap15	76117	2	43748824	44395953	2	10	1.2869	1.31308	125.341	125.7	125.459	Other
ENSMUSG00000035673	Sbno2	216161	10	80057416	80102698	3	14	1.14504	1.22345	125.488	125.705	125.56	Other
ENSMUSG00000027611	Procr	19124	2	155751117	155755471	3	5	1.3042	1.6871	124.798	125.73	125.106	Other
ENSMUSG00000021624	Cd180	17079	13	102693558	102739629	7	9	1.52461	1.38495	120.296	125.769	122.079	Other
ENSMUSG00000017697	Ada	11486	2	163726584	163750239	1	6	1.09173	1.56934	125.888	125.797	125.858	Other
ENSMUSG00000008540	Mgst1	56615	6	138140316	138156755	1	5	1.02553	1.5856	126.243	125.815	126.102	Other
ENSMUSG00000024013	Fgd2	26382	17	29360914	29379660	1	6	1.34067	1.57779	125.804	125.822	125.81	Other
ENSMUSG00000059824	Dbp	13170	7	45705088	45710155	0	2		2.22303		125.848	126.14	Other
ENSMUSG00000001131	Timp1	21857	X	20870166	20874735	7	6	1.31779	1.54738	121.831	125.864	123.15	Other
ENSMUSG00000062232	Rapgef2	76089	3	79062516	79181340	3	8	2.17338	1.45722	120.664	125.871	122.362	Other
ENSMUSG00000055413	H2-Q5		17	35394126	35398026	23	3	2.64676	2.18967	89.1267	125.879	99.907	Other
ENSMUSG00000024063	Lbh	77889	17	72918305	72941942	0	7		1.43654		125.894	126.155	Other
ENSMUSG00000021565	Slc6a19	74338	13	73679745	73704865	0	6		1.47559		125.931	126.168	Other
ENSMUSG00000066677	Pydc3	100033459	1	173673675	173698392	26	4	2.81446	1.98953	69.4102	125.938	84.5835	Other
ENSMUSG00000026535	Ifi202b	100044068	1	173962569	173982844	23	6	3.24013	1.59939	81.3313	125.945	93.9867	Other
ENSMUSG00000029428	Stx2	13852	5	128984557	129008574	1	6	1.29708	1.47189	125.539	126.112	125.728	Other
ENSMUSG00000025357	Dgka	13139	10	128720141	128744056	0	8		1.32435		126.123	126.231	Other
ENSMUSG00000079491	H2-T10	15024	17	36115876	36121465	49	9	2.1397	1.38005	77.9492	126.127	91.3963	Other
ENSMUSG00000026721	Rabgap1l	29809	1	160219174	160792938	0	3		2.20044		126.129	126.233	Other
ENSMUSG00000024677	Ms4a6b	69774	19	11516512	11531256	15	5	1.77757	1.70304	107.887	126.13	113.608	Other
ENSMUSG00000038301	Snx10	71982	6	51523901	51590679	4	12	1.50361	1.26748	123.061	126.224	124.098	Other
ENSMUSG00000055809	Dnaaf3	436022	7	4522933	4532453	0	8		1.39801		126.23	126.267	Other
ENSMUSG00000026548	Slamf9	98365	1	172475358	172478575	7	5	1.61578	1.68122	119.2	126.402	121.535	Other
ENSMUSG00000038068	Rnf144b	218215	13	47122720	47247991	1	3	1.97765	1.81276	124.745	126.563	125.343	Other
ENSMUSG00000036905	C1qb	12260	4	136880129	136886187	0	4		1.83212		126.564	126.377	Other
ENSMUSG00000026112	Coa5	76178	1	37417084	37430103	3	12	1.09707	1.26314	125.76	126.575	126.029	Other
ENSMUSG00000028583	Pdpn	14726	4	143267431	143299564	0	3		2.06392		126.596	126.388	Other
ENSMUSG00000037533	Rapgef6	192786	11	54522847	54699285	0	6		1.42404		126.679	126.415	Other
ENSMUSG00000023947	Nfkbie	18037	17	45555716	45563169	2	3	1.61227	2.27362	124.214	126.697	125.03	Other
ENSMUSG00000040339	Fam102b	329739	3	108970997	109027607	0	6		1.57869		126.704	126.423	Other
ENSMUSG00000037406	Htra4	330723	8	25025451	25038962	1	3	1.05155	1.95307	126.206	126.749	126.386	Other
ENSMUSG00000022261	Sdc2	15529	15	32920723	33034730	1	5	1.06485	1.55712	126.091	126.761	126.312	Other
ENSMUSG00000038172	Ttc39b	69863	4	83220300	83324255	6	10	1.37067	1.2789	122.556	126.768	123.933	Other
ENSMUSG00000023905	Tnfrsf12a	27279	17	23675447	23677449	7	3	1.73649	1.94987	117.481	126.836	120.496	Other
ENSMUSG00000019944	Rhobtb1	69288	10	69151434	69291791	0	6		1.42398		126.847	126.47	Other
ENSMUSG00000064065	Ipcef1	320495	10	6885796	7052478	0	3		2.30461		126.898	126.487	Other
ENSMUSG00000040026	Saa3	20210	7	46711998	46715676	2	3	2.3443	2.07119	121.165	126.929	123.042	Other
ENSMUSG00000030103	Bhlhe40	20893	6	108660629	108666925	0	1		3.49708		126.934	126.499	Other
ENSMUSG00000057143	Trim12c	319236	7	104338754	104353362	25	9	1.78583	1.38587	104.828	126.938	111.677	Other
ENSMUSG00000044350	Lacc1	210808	14	77024200	77036904	7	9	1.99296	1.32698	115.951	126.95	119.479	Other
ENSMUSG00000041483	Zfp281	226442	1	136624901	136630053	6	12	1.61837	1.27619	120.519	126.953	122.61	Other
ENSMUSG00000002307	Daxx	13163	17	33909414	33915589	49	8	2.43082	1.40464	62.9724	126.957	79.4061	Type I
ENSMUSG00000015396	Cd83	12522	13	43785107	43803130	3	9	1.50362	1.30935	123.433	126.976	124.593	Other
ENSMUSG00000038390	Gpr162	14788	6	124858444	124863917	0	2		2.16067		127.059	126.54	Other
ENSMUSG00000050957	Insl6	27356	19	29321344	29325356	6	5	2.01912	1.63097	117.622	127.064	120.664	Other
ENSMUSG00000037816	Fbxw17	109082	13	50417864	50433780	16	8	1.86024	1.38373	108.127	127.09	114.062	Other
ENSMUSG00000079227	Ccr5	12774	9	124121543	124147699	6	8	1.48077	1.33956	121	127.155	123.002	Other
ENSMUSG00000091576	Trim30b	244183	7	104355398	104358646	19	5	1.76201	1.51629	104.557	127.272	111.581	Other
ENSMUSG00000020883	Fbxl20	72194	11	98082556	98150403	0	5		1.39498		127.273	126.611	Other
ENSMUSG00000019256	Ahr	11622	12	35497974	35535038	1	2	1.38114	2.1562	125.655	127.31	126.2	Other
ENSMUSG00000022747	St3gal6	54613	16	58468125	58524243	8	3	1.77127	2.05956	116.942	127.332	120.281	Other
ENSMUSG00000060550	H2-Q7	110558	17	35439155	35443773	24	6	2.7404	1.55127	87.8933	127.354	99.3616	Other
ENSMUSG00000014543	Klra17	170733	6	129831154	129876672	0	3		2.23474		127.367	126.642	Other
ENSMUSG00000027199	Gatm	67092	2	122594467	122611303	1	6	1.69443	1.5135	125.022	127.371	125.794	Other
ENSMUSG00000025997	Ikzf2	22779	1	69531214	69685960	2	6	1.29703	1.49695	125.271	127.371	125.962	Other
ENSMUSG00000041135	Ripk2	192656	4	16122733	16163647	6	5	1.78646	1.68448	119.014	127.383	121.719	Other
ENSMUSG00000050974	Gm9847		12	14494561	14495157	4	3	1.28776	1.87966	124.479	127.451	125.454	Other
ENSMUSG00000031503	Col4a2	12827	8	11312805	11449287	0	1		4.36012		127.48	126.679	Other
ENSMUSG00000030691	Fchsd2	207278	7	101108775	101284405	4	5	1.43836	1.57596	123.572	127.496	124.856	Other
ENSMUSG00000067642	Gpr113	381628	5	30193431	30205722	0	4		1.67665		127.532	126.696	Other
ENSMUSG00000031304	Il2rg	16186	X	101264378	101268255	3	5	1.40258	1.61882	124.275	127.584	125.36	Other
ENSMUSG00000032204	Aqp9	64008	9	71110659	71168682	1	5	1.00255	1.49933	126.256	127.602	126.7	Other
ENSMUSG00000034485	Uaca	72565	9	60794548	60880370	16	3	1.76697	1.85881	108.009	127.666	114.15	Other
ENSMUSG00000001281	Itgb7	16421	15	102215995	102231935	0	8		1.38492		127.677	126.744	Other
ENSMUSG00000064090	Vrk2	69922	11	26471322	26593999	4	9	1.16942	1.38183	125.073	127.7	125.936	Other
ENSMUSG00000032359	Ctsh	13036	9	90054152	90076089	2	5	1.55261	1.57247	124.238	127.735	125.383	Other
ENSMUSG00000028128	F3	14066	3	121723537	121735052	4	4	1.50878	1.66989	123.737	127.76	125.053	Other
ENSMUSG00000025888	Casp1	12362	9	5298517	5307265	13	10	1.53729	1.35715	116.198	127.761	119.901	Other
ENSMUSG00000037020	Wdr62	100862584	7	30240138	30280419	0	5		1.48468		127.763	126.772	Other
ENSMUSG00000079197	Psme2	621823	14	55587441	55591113	9	9	1.33345	1.37783	122.744	127.811	124.397	Other
ENSMUSG00000068015	Lrch1	380916	14	74754674	74947877	7	7	1.70298	1.38636	118.797	127.82	121.708	Other
ENSMUSG00000034570	Inpp5j	170835	11	3494375	3504821	0	7		1.3826		127.866	126.806	Other
ENSMUSG00000073405	C920025E04Rik		17	36109234	36111658	25	6	2.78852	1.62615	88.3158	127.872	99.815	Other
ENSMUSG00000026358	Rgs1	50778	1	144243972	144249242	11	2	1.64222	2.02432	115.701	127.887	119.596	Other
ENSMUSG00000031778	Cx3cl1	20312	8	94772009	94782423	0	3		2.18536		127.891	126.814	Other
ENSMUSG00000054321	Taf4b	72504	18	14783245	14900359	1	5	1.33348	1.59434	125.697	127.904	126.423	Other
ENSMUSG00000024772	Ehd1	13660	19	6276725	6300096	0	3		2.13737		127.912	126.821	Other
ENSMUSG00000032690	Oas2	246728	5	120730333	120749853	46	5	2.90994	1.64214	49.1291	127.946	67.4234	Type I
ENSMUSG00000051495	Irf2bp2	270110	8	126588296	126593986	0	1		3.17419		127.955	126.835	Other
ENSMUSG00000035725	Prkx	19108	X	77761411	77796278	9	10	2.03411	1.29367	112.831	127.962	117.626	Other
ENSMUSG00000022637	Cblb	208650	16	52031549	52208047	0	4		1.67571		127.997	126.849	Other
ENSMUSG00000063415	Cyp26b1	232174	6	84571414	84593908	0	4		1.78654		128.002	126.85	Other
ENSMUSG00000091747	D17H6S56E-5		17	34996736	35000958	13	4	1.48677	1.79316	116.873	128.042	120.454	Other
ENSMUSG00000022583	Ly6f	17071	15	75268421	75272234	9	2	2.33541	2.54451	107.922	128.055	114.203	Other
ENSMUSG00000073678	Pgap1	241062	1	54473000	54557684	0	3		1.67847		128.104	126.884	Other
ENSMUSG00000029366	Dck	13178	5	88764996	88783281	9	6	2.20339	1.45412	111.031	128.129	116.417	Other
ENSMUSG00000019768	Esr1	13982	10	4611593	5005614	0	6		1.39343		128.134	126.893	Other
ENSMUSG00000021453	Gadd45g	23882	13	51846678	51848468	20	5	2.11508	1.64564	98.3362	128.149	107.336	Other
ENSMUSG00000037161	Mgarp	67749	3	51388415	51396738	0	3		1.66781		128.152	126.899	Other
ENSMUSG00000078606	Gm4070	100042856	7	105895139	105953967	10	5	1.92902	1.6596	114.576	128.184	118.909	Other
ENSMUSG00000055546	Timd4	276891	11	46810800	46844332	1	1	1.43723	5.17867	125.409	128.248	126.341	Other
ENSMUSG00000018983	E2f2	242705	4	136172394	136196057	1	2	1.70181	2.12917	125.018	128.304	126.095	Other
ENSMUSG00000040276	Pacsin1	23969	17	27655509	27711106	3	3	2.93572	1.63657	119.996	128.319	122.687	Other
ENSMUSG00000062901	Klhl24	75785	16	20097554	20127744	0	3		1.67095		128.346	126.963	Other
ENSMUSG00000049866	Arl4c	320982	1	88673125	88702221	1	1	2.88558	3.08328	122.306	128.363	124.276	Other
ENSMUSG00000020413	Hus1	15574	11	8993137	9011191	0	4		1.5883		128.401	126.981	Other
ENSMUSG00000021062	Rab15	104886	12	76797960	76822908	0	3		1.73529		128.444	126.995	Other
ENSMUSG00000035268	Pkig	18769	2	163658386	163726158	0	5		1.56034		128.492	127.011	Other
ENSMUSG00000050390	C77080	97130	4	129219578	129261404	1	1	2.17243	3.04187	120.38	128.548	123.022	Other
ENSMUSG00000056091	St3gal5	20454	6	72097613	72154570	2	4	1.07725	1.60448	126.012	128.575	126.854	Other
ENSMUSG00000022035	Ccdc25	67179	14	65837302	65866604	12	7	1.5697	1.35767	115.735	128.613	119.844	Other
ENSMUSG00000049872	Fam26e	103511	10	34091352	34096519	0	5		1.55251		128.694	127.077	Other
ENSMUSG00000032754	Slc8b1	170756	5	120511168	120534024	0	1		2.96278		128.723	127.086	Other
ENSMUSG00000020547	Bzw2	66912	12	36091846	36156825	0	5		1.42788		128.757	127.097	Other
ENSMUSG00000036995	Asap3	230837	4	136206365	136245216	3	5	1.53141	1.48791	123.936	128.787	125.52	Other
ENSMUSG00000067591	Klra3	16634	6	130323289	130337574	0	6		1.50076		128.852	127.128	Other
ENSMUSG00000022216	Psme1	19186	14	55578123	55581529	29	9	1.75792	1.28285	103.17	128.858	111.042	Other
ENSMUSG00000022912	Pros1	19128	16	62854307	62929346	1	9	1.61941	1.26103	125.415	128.879	126.55	Other
ENSMUSG00000047067	Dusp28	67446	1	92906989	92908620	19	8	2.32089	1.28504	98.6528	129.03	107.811	Other
ENSMUSG00000020676	Ccl11	20292	11	82057823	82062955	2	4	3.65642	1.78757	121.428	129.117	123.919	Other
ENSMUSG00000022257	Laptm4b	114128	15	34238026	34284295	0	3		1.90784		129.118	127.215	Other
ENSMUSG00000079339	Gm14446	667373	19	34592888	34601968	20	2	4.444	2.67607	62.7263	129.126	79.643	Type I
ENSMUSG00000029923	Rab19	19331	6	39381175	39390380	7	4	1.98174	1.55091	118.409	129.232	121.884	Other
ENSMUSG00000034248	Slc25a37	67712	14	69241848	69285112	0	7		1.30099		129.313	127.278	Other
ENSMUSG00000046688	Tifa	211550	3	127789872	127832135	7	5	1.71224	1.59618	119.344	129.327	122.557	Other
ENSMUSG00000024899	Papss2	23972	19	32620005	32667187	0	5		1.5489		129.335	127.286	Other
ENSMUSG00000025355	Mmp19	58223	10	128790953	128800824	0	6		1.37287		129.347	127.289	Other
ENSMUSG00000068246	Apol9b	71898	15	77729121	77736381	39	5	3.64692	1.67442	51.4226	129.372	69.7692	Type I
ENSMUSG00000066150	Slc31a1	20529	4	62360727	62391769	1	10	1.20943	1.23701	125.872	129.389	127.024	Other
ENSMUSG00000022790	Igsf11	207683	16	38901471	39027159	1	4	1.34278	1.5787	125.731	129.42	126.939	Other
ENSMUSG00000022938	Fam3b	52793	16	97471050	97504936	6	4	2.41095	1.62647	115.008	129.537	119.623	Other
ENSMUSG00000036019	Tmtc2	278279	10	105187663	105574451	0	3		1.57145		129.538	127.352	Other
ENSMUSG00000028525	Pde4b	18578	4	102087543	102607259	0	5		1.46404		129.541	127.353	Other
ENSMUSG00000018395	Kif3a	16568	11	53567379	53601967	0	1		2.73431		129.554	127.357	Other
ENSMUSG00000021583	Erap1	80898	13	74639872	74691875	17	8	1.73837	1.34036	112.528	129.556	117.896	Other
ENSMUSG00000019990	Pde7b	29863	10	20398004	20725078	6	5	1.61061	1.3621	121.286	129.57	123.965	Other
ENSMUSG00000079659	Tmem243	652925	5	9100737	9118983	3	10	1.27183	1.24829	125.173	129.585	126.615	Other
ENSMUSG00000001763	Tspan33	232670	6	29694222	29718559	0	4		1.58396		129.598	127.371	Other
ENSMUSG00000038848	Ythdf1	228994	2	180904377	180920949	12	3	1.33847	1.59642	119.936	129.598	123.049	Other
ENSMUSG00000026778	Prkcq	18761	2	11172113	11301226	4	3	1.48015	1.87653	123.329	129.606	125.37	Other
ENSMUSG00000047632	Fgfbp3	72514	19	36917550	36919615	2	2	1.18239	1.83751	125.642	129.62	126.944	Other
ENSMUSG00000020205	Phlda1	21664	10	111506286	111508645	2	5	1.20465	1.57532	125.51	129.643	126.862	Other
ENSMUSG00000017715	Pgs1	74451	11	117986292	118024011	3	8	1.22339	1.34607	125.062	129.663	126.565	Other
ENSMUSG00000082292	Gm12250		11	58183843	58190198	9	2	3.08972	2.17321	106.625	129.698	113.761	Other
ENSMUSG00000053835	H2-T24	15042	17	36005695	36020560	27	6	2.20888	1.42047	85.1015	129.726	97.8332	Other
ENSMUSG00000037295	Ldlrap1	100017	4	134744735	134768024	0	1		2.76023		129.734	127.415	Other
ENSMUSG00000037400	Atp11b	76295	3	35754134	35856274	2	10	1.41975	1.20247	124.234	129.743	126.029	Other
ENSMUSG00000055044	Pdlim1	54132	19	40221173	40271842	0	2		2.56651		129.751	127.421	Other
ENSMUSG00000037071	Scd1	20249	19	44394451	44407709	0	1		2.67652		129.767	127.426	Other
ENSMUSG00000073490	AI607873	226691	1	173723430	173741809	35	6	2.7692	1.40836	71.6987	129.784	87.2444	Other
ENSMUSG00000002409	Dyrk1b	13549	7	28179469	28187294	0	5		1.33477		129.787	127.432	Other
ENSMUSG00000068631	Gm7676		8	13895816	13896613	0	3		1.81734		129.792	127.434	Other
ENSMUSG00000034220	Gpc1	14733	1	92831645	92860198	0	3		1.68938		129.851	127.453	Other
ENSMUSG00000023224	Serping1	12258	2	84765387	84775444	12	5	2.73205	1.72118	101.929	129.853	110.426	Other
ENSMUSG00000000562	Adora3	11542	3	105870858	105908928	1	5	1.03337	1.45271	126.233	129.891	127.431	Other
ENSMUSG00000015316	Slamf1	27218	1	171767127	171801184	2	2	1.22351	1.82789	124.117	129.894	125.998	Other
ENSMUSG00000026773	Pfkfb3	170768	2	11471430	11502101	8	8	1.57518	1.26407	119.048	129.896	122.531	Other
ENSMUSG00000030199	Etv6	14011	6	134035700	134270158	11	7	1.405	1.30968	119.396	129.918	122.778	Other
ENSMUSG00000030341	Tnfrsf1a	21937	6	125349362	125362484	3	7	1.1997	1.35893	125.032	129.957	126.64	Other
ENSMUSG00000029650	Slc46a3	71706	5	147878437	147894815	2	1	1.56896	2.66837	124.618	129.966	126.362	Other
ENSMUSG00000053581	Zfand2a	100494	5	139471211	139484549	1	1	1.00319	2.7145	126.254	129.972	127.471	Other
ENSMUSG00000037972	Snn	20621	16	11066298	11074983	5	2	1.53143	2.45901	121.764	129.978	124.421	Other
ENSMUSG00000032815	Fanca	14087	8	123268300	123318576	5	2	2.19775	2.1357	118.571	129.98	122.229	Other
ENSMUSG00000021280	Exoc3l4	74190	12	111417430	111431182	1	4	1.15558	1.69518	125.766	130.04	127.163	Other
ENSMUSG00000073628	Gm10552		1	85604085	85611896	11	2	2.31873	2.19178	109.505	130.107	115.929	Other
ENSMUSG00000060519	Tor3a	30935	1	156653617	156674356	58	7	2.71966	1.37524	48.4513	130.118	67.1723	Type I
ENSMUSG00000005973	Rcn1	19672	2	105386291	105399319	4	6	1.5522	1.34951	122.523	130.158	124.997	Other
ENSMUSG00000042719	Naa25	231713	5	121397936	121444378	17	9	1.66734	1.2838	110.146	130.167	116.4	Other
ENSMUSG00000049134	Nrap	18175	19	56320035	56390037	3	3	1.82057	1.85818	122.448	130.182	124.953	Other
ENSMUSG00000054404	Slfn5	327978	11	82951349	82962941	28	5	3.11535	1.41084	64.4677	130.195	81.3376	Other
ENSMUSG00000023960	Enpp5	83965	17	44078813	44086567	1	2	1.71724	2.33309	125.452	130.248	127.018	Other
ENSMUSG00000028211	Trp53inp1	60599	4	11156431	11174379	1	3	1.2578	1.55749	126.069	130.332	127.463	Other
ENSMUSG00000026088	Mitd1	69028	1	37874801	37890411	47	6	1.83591	1.37713	83.7912	130.342	96.9743	Other
ENSMUSG00000002068	Ccne1	12447	7	38097984	38107534	1	3	1.57788	1.5724	125.201	130.351	126.881	Other
ENSMUSG00000024235	Map3k8	26410	18	4331327	4353015	12	5	1.57311	1.40979	117.24	130.378	121.432	Other
ENSMUSG00000017144	Rnd3	74194	2	51130438	51149111	2	7	1.22424	1.29758	125.465	130.391	127.073	Other
ENSMUSG00000029104	Htt	15194	5	34761740	34912534	0	7		1.26747		130.396	127.63	Other
ENSMUSG00000046805	Mpeg1	17476	19	12460779	12465284	20	4	3.76602	1.77801	77.4074	130.428	91.9851	Other
ENSMUSG00000035172	Plekhh3	217198	11	101162679	101171351	0	1		2.5539		130.499	127.663	Other
ENSMUSG00000035273	Hpse	15442	5	100679484	100719716	5	3	1.47203	1.50088	122.523	130.512	125.11	Other
ENSMUSG00000041594	Tmtc4	70551	14	122918971	122984035	1	8	1.49543	1.24667	125.587	130.515	127.196	Other
ENSMUSG00000002227	Mov10	17454	3	104794836	104818563	39	8	1.79968	1.27285	89.6519	130.527	101.511	Other
ENSMUSG00000025743	Sdc3	20970	4	130792537	130826319	21	7	2.12005	1.33748	101.773	130.538	110.505	Other
ENSMUSG00000046768	Rhoj	80837	12	75308322	75401456	0	3		1.73097		130.597	127.695	Other
ENSMUSG00000052684	Jun	16476	4	95049034	95052222	5	6	1.58651	1.40234	122.066	130.611	124.828	Other
ENSMUSG00000028859	Csf3r	12986	4	126024550	126044440	3	2	1.4312	1.76287	124.167	130.643	126.273	Other
ENSMUSG00000027430	Dtd1	66044	2	144599897	144768758	0	5		1.3911		130.658	127.715	Other
ENSMUSG00000038527	C1rl	232371	6	124493113	124510643	0	7		1.24828		130.675	127.72	Other
ENSMUSG00000057530	Ece1	230857	4	137862237	137965229	0	6		1.33469		130.677	127.721	Other
ENSMUSG00000079018	Ly6c1	17067	15	75045017	75048837	0	1		3.52565		130.681	127.722	Other
ENSMUSG00000003992	Ssbp2	66970	13	91460283	91703429	2	6	1.57433	1.29404	124.022	130.726	126.2	Other
ENSMUSG00000005824	Tnfsf14	50930	17	57189492	57194189	1	6	1.14021	1.30831	125.813	130.74	127.421	Other
ENSMUSG00000072620	Slfn2	20556	11	83065112	83070678	28	4	1.92826	1.60269	99.23	130.749	108.708	Other
ENSMUSG00000025278	Flnb	286940	14	7817957	7951588	1	5	1.20557	1.36787	125.924	130.769	127.506	Other
ENSMUSG00000051285	Pcmtd1	319263	1	7088920	7173628	0	10		1.17772		130.829	127.77	Other
ENSMUSG00000021990	Spata13	219140	14	60634001	60764556	1	4	1.00844	1.5681	126.265	130.845	127.762	Other
ENSMUSG00000041736	Tspo	12257	15	83563573	83574201	27	7	1.65312	1.27215	104.688	130.861	112.706	Other
ENSMUSG00000020893	Per1	18626	11	69095217	69109960	0	1		2.48773		130.865	127.782	Other
ENSMUSG00000035678	Tnfsf9	21950	17	57105385	57107757	0	2		2.284		130.875	127.785	Other
ENSMUSG00000041354	Rgl2	19732	17	33929543	33937687	15	3	2.139	1.75588	109.718	130.894	116.312	Other
ENSMUSG00000027219	Slc28a2	269346	2	122426477	122461137	6	3	2.36005	1.78706	114.985	130.912	120.025	Other
ENSMUSG00000022014	Epsti1	108670	14	77904239	78002656	28	8	1.86425	1.26368	96.993	130.936	107.112	Other
ENSMUSG00000028654	Mycl	16918	4	122995652	123002485	0	2		2.26989		130.963	127.813	Other
ENSMUSG00000020472	Zkscan17	268417	11	59485520	59526751	0	3		1.50755		130.966	127.814	Other
ENSMUSG00000022686	B3gnt5	108105	16	19760208	19772753	0	4		1.46793		130.966	127.814	Other
ENSMUSG00000074794	Arrdc3	105171	13	80883384	80896035	1	3	1.18397	1.47589	125.734	130.992	127.449	Other
ENSMUSG00000053559	Smagp	207818	15	100621342	100636865	0	3		1.47968		131.015	127.83	Other
ENSMUSG00000026807	Ak8	68870	2	28700164	28813165	0	2		1.72935		131.019	127.831	Other
ENSMUSG00000053007	Creb5	231991	6	53573384	53696007	8	3	1.51792	1.59575	119.967	131.062	123.528	Other
ENSMUSG00000019876	Pkib	18768	10	57631981	57741112	7	6	1.75447	1.32341	119.241	131.108	123.041	Other
ENSMUSG00000019987	Arg1	11846	10	24915208	24927470	5	1	2.29384	2.64262	118.454	131.115	122.5	Other
ENSMUSG00000026980	Ly75	17076	2	60292103	60383303	1	1	1.02755	2.44664	126.242	131.115	127.833	Other
ENSMUSG00000022755	Gpr128	239853	16	56724609	56795855	0	2		2.05691		131.118	127.863	Other
ENSMUSG00000039841	Zfp800	627049	6	28239931	28398005	4	7	1.42192	1.32704	123.327	131.164	125.865	Other
ENSMUSG00000000275	Trim25	217069	11	88999376	89020293	43	5	2.04159	1.62829	84.4213	131.2	97.6734	Other
ENSMUSG00000031714	Gab1	14388	8	80764434	80880479	0	1		2.40216		131.227	127.898	Other
ENSMUSG00000030410	Dmwd	13401	7	19076249	19082776	2	4	1.22694	1.50203	125.501	131.228	127.367	Other
ENSMUSG00000034226	Rhov	228543	2	119269201	119271272	1	1	1.25101	2.41088	125.914	131.271	127.661	Other
ENSMUSG00000090394	4930523C07Rik	67647	1	160044384	160078428	1	5	1.1024	1.36811	126.108	131.29	127.799	Other
ENSMUSG00000027951	Adar	56417	3	89715022	89753446	50	6	1.85836	1.30701	83.6032	131.335	97.0721	Other
ENSMUSG00000053175	Bcl3	12051	7	19808462	19822770	5	5	1.7235	1.39212	119.907	131.35	123.576	Other
ENSMUSG00000070323	Mmp27	234911	9	7571396	7581885	0	1		2.37281		131.354	127.939	Other
ENSMUSG00000040204	2810417H13Rik	68026	9	65890237	65903266	1	2	2.72907	1.99669	122.664	131.359	125.474	Other
ENSMUSG00000016206	H2-M3	14991	17	37270220	37274484	26	6	1.97439	1.34028	100.258	131.364	109.63	Other
ENSMUSG00000026896	Ifih1	71586	2	62595798	62646255	50	9	3.06753	1.26223	47.8527	131.378	66.8284	Type I
ENSMUSG00000039813	Tbc1d2	381605	4	46604390	46650209	0	2		1.69846		131.392	127.952	Other
ENSMUSG00000020399	Havcr2	171285	11	46454935	46481255	0	2		1.73098		131.42	127.961	Other
ENSMUSG00000053820	Bcl2a1c	12046	9	114330135	114330578	3	2	1.26484	2.24256	124.991	131.422	127.082	Other
ENSMUSG00000055184	Fam72a	108900	1	131527903	131539872	2	3	2.0304	1.81073	123.216	131.44	125.878	Other
ENSMUSG00000053040	Aph1c	68318	9	66814994	66834726	0	2		1.68574		131.479	127.98	Other
ENSMUSG00000019966	Kitl	17311	10	100015630	100100413	3	4	1.16981	1.37709	125.358	131.526	127.365	Other
ENSMUSG00000029752	Asns	27053	6	7675169	7693254	1	4	1.203	1.51902	125.42	131.527	127.408	Other
ENSMUSG00000015944	Gatsl2	80909	5	134099711	134144343	0	1		2.35979		131.562	128.006	Other
ENSMUSG00000036067	Slc2a6	227659	2	27021363	27027998	8	7	2.06577	1.26596	114.139	131.597	119.64	Other
ENSMUSG00000000078	Klf6	23849	13	5861489	5870393	4	9	1.11903	1.23088	125.433	131.605	127.442	Other
ENSMUSG00000071311	Gpr31b	436440	17	13051321	13052280	0	3		1.66126		131.634	128.029	Other
ENSMUSG00000034987	Hrh2	15466	13	54192129	54222432	1	4	1.04687	1.47424	126.205	131.639	127.977	Other
ENSMUSG00000042464	Hoxd4	15436	2	74721978	74729160	0	3		1.67215		131.645	128.033	Other
ENSMUSG00000041238	Rbbp8	225182	18	11633276	11743207	2	5	1.32992	1.37839	125.088	131.663	127.225	Other
ENSMUSG00000000530	Acvrl1	11482	15	101128522	101145336	0	5		1.38765		131.668	128.041	Other
ENSMUSG00000025489	Ifitm5	73835	7	140948963	140950239	1	2	1.07988	1.89713	126.12	131.675	127.931	Other
ENSMUSG00000020593	Lpin1	14245	12	16535669	16589770	0	1		2.30415		131.709	128.054	Other
ENSMUSG00000044548	Dact1	59036	12	71309884	71320107	1	5	1.24837	1.36065	125.779	131.713	127.711	Other
ENSMUSG00000016529	Il10	16153	1	131019845	131024974	7	2	3.37291	1.82082	104.49	131.717	112.806	Other
ENSMUSG00000035232	Pdk3	236900	X	93764607	93832201	17	4	1.5301	1.4346	113.054	131.718	118.914	Other
ENSMUSG00000022186	Oxct1	67041	15	4026383	4155344	3	5	1.51697	1.26305	123.405	131.728	126.097	Other
ENSMUSG00000038393	Txnip	56338	3	96557957	96561883	0	4		1.45261		131.741	128.064	Other
ENSMUSG00000031431	Tsc22d3	14605	X	140539528	140600659	1	2	1.92167	1.67191	124.476	131.746	126.835	Other
ENSMUSG00000019850	Tnfaip3	21929	10	19000910	19015657	7	3	1.3914	1.66059	121.355	131.753	124.7	Other
ENSMUSG00000031442	Mcf2l	17207	8	12873806	13020905	0	3		1.55108		131.76	128.07	Other
ENSMUSG00000014602	Kif1a	16560	1	93015456	93101865	0	2		1.94892		131.798	128.082	Other
ENSMUSG00000031802	Phxr4		9	13431361	13432736	0	4		1.34091		131.809	128.086	Other
ENSMUSG00000029992	Gfpt1	14583	6	87042846	87092197	0	6		1.21961		131.819	128.089	Other
ENSMUSG00000026829	Gbgt1	227671	2	28496891	28505415	0	6		1.28669		131.82	128.089	Other
ENSMUSG00000006219	Fblim1	74202	4	141576062	141606096	0	1		2.32892		131.829	128.092	Other
ENSMUSG00000038543	BC028528	229600	3	95883954	95892005	3	6	1.16072	1.27808	125.295	131.831	127.42	Other
ENSMUSG00000059142	Zfp945	240041	17	22846697	22867134	0	6		1.23467		131.847	128.098	Other
ENSMUSG00000071350	Setdb2	239122	14	59402009	59440884	18	7	2.33387	1.26559	96.4218	131.893	106.947	Other
ENSMUSG00000026923	Notch1	18128	2	26457903	26516663	5	5	1.34	1.35909	123.484	131.907	126.208	Other
ENSMUSG00000028527	Ak4	11639	4	101419277	101466995	0	4		1.45524		131.946	128.13	Other
ENSMUSG00000024395	Lims2	225341	18	31931507	31958619	0	1		2.31962		131.955	128.133	Other
ENSMUSG00000039217	Il18	16173	9	50575273	50581837	16	3	1.99791	1.49274	106.095	131.968	114.035	Other
ENSMUSG00000079419	Ms4a6c	73656	19	11469368	11482197	9	3	1.60509	1.73457	117.497	131.972	122.099	Other
ENSMUSG00000025492	Ifitm3	66141	7	141009586	141010770	38	5	2.66395	1.46763	68.2656	131.972	84.894	Other
ENSMUSG00000039908	Slc26a11	268512	11	119355557	119381079	0	2		1.59861		131.984	128.142	Other
ENSMUSG00000047696	Ccdc144b	241943	3	36007247	36053547	3	3	1.68033	1.6118	123.11	132	125.981	Other
ENSMUSG00000046062	Ppp1r15b	108954	1	133131143	133139783	6	6	1.45228	1.2799	121.908	132.011	125.161	Other
ENSMUSG00000007613	Tgfbr1	21812	4	47353222	47414931	0	1		2.31038		132.016	128.152	Other
ENSMUSG00000018920	Cxcl16	66102	11	70453983	70459984	1	4	1.0338	1.43635	126.221	132.037	128.116	Other
ENSMUSG00000027368	Dusp2	13537	2	127336159	127338376	4	2	1.72754	2.09917	121.406	132.059	124.83	Other
ENSMUSG00000024245	Tmem178	68027	17	80944632	81001816	1	5	1.35661	1.3628	125.717	132.072	127.784	Other
ENSMUSG00000067235	H2-Q10	15007	17	35470089	35474563	17	4	2.59551	1.47647	100.185	132.088	109.776	Other
ENSMUSG00000057191	AB124611	382062	9	21526176	21545333	2	10	1.76674	1.17313	123.84	132.109	126.516	Other
ENSMUSG00000031639	Tlr3	142980	8	45395665	45410608	40	7	2.56084	1.24716	70.1933	132.173	86.5346	Other
ENSMUSG00000039007	Cpq	54381	15	33083129	33594552	0	6		1.26582		132.185	128.207	Other
ENSMUSG00000025486	Sirt3	64384	7	140863670	140882309	0	4		1.33815		132.188	128.207	Other
ENSMUSG00000000489	Pdgfb	18591	15	79995900	80014808	1	1	1.46676	2.29795	124.797	132.192	127.196	Other
ENSMUSG00000079071	Gm14085	381417	2	122484941	122528040	4	3	3.3109	1.54316	112.803	132.205	118.882	Other
ENSMUSG00000054843	Atrnl1	226255	19	57611034	58133338	2	1	2.34587	2.24312	121.935	132.226	125.246	Other
ENSMUSG00000019992	Mtfr2	71804	10	20347819	20361669	3	4	1.69822	1.42518	123.493	132.241	126.32	Other
ENSMUSG00000021423	Ly86	17084	13	37345345	37419036	6	3	1.89565	1.68184	119.197	132.266	123.37	Other
ENSMUSG00000021701	Plk2	20620	13	110395044	110400844	4	3	1.51142	1.63744	123.214	132.272	126.139	Other
ENSMUSG00000062991	Nrg1	211323	8	31818028	31918203	0	3		1.45442		132.288	128.24	Other
ENSMUSG00000020806	Rhbdf2	217344	11	116598165	116627019	2	4	1.46437	1.43773	124.587	132.304	127.088	Other
ENSMUSG00000026073	Il1r2	16178	1	40084768	40125219	1	2	1.91877	1.676	125.141	132.312	127.468	Other
ENSMUSG00000075702	Selm	114679	11	3514684	3517351	0	3		1.4393		132.328	128.252	Other
ENSMUSG00000036552	Ermard	381062	17	15041641	15064232	1	2	1.47006	1.59207	124.352	132.344	126.94	Other
ENSMUSG00000028076	Cd1d1	12479	3	86995834	86999441	2	3	1.59792	1.53146	124.152	132.346	126.804	Other
ENSMUSG00000034157	2310044G17Rik	217732	12	86947343	86965362	1	1	1.83658	2.28574	125.03	132.36	127.408	Other
ENSMUSG00000010307	Tmem86a	67893	7	47050640	47054776	0	2		1.61842		132.362	128.263	Other
ENSMUSG00000060802	B2m	12010	2	122147686	122153083	20	5	1.68408	1.5691	110.102	132.364	117.015	Other
ENSMUSG00000066152	Slc31a2	20530	4	62262562	62298411	7	7	1.40761	1.26582	121.782	132.365	125.184	Other
ENSMUSG00000038658	C030046E11Rik	226089	19	29522282	29606829	0	4		1.40291		132.378	128.268	Other
ENSMUSG00000028179	Cth	107869	3	157894248	157925077	1	2	1.46099	1.869	125.425	132.428	127.699	Other
ENSMUSG00000069793	Slfn9	237886	11	82979629	82991830	32	4	2.71682	1.40942	74.6787	132.435	90.2567	Other
ENSMUSG00000039501	Znfx1	98999	2	167035793	167063015	41	6	2.11971	1.2908	83.076	132.447	96.9317	Other
ENSMUSG00000021614	Vcan	13003	13	89655312	89742509	6	2	1.45605	1.93292	122.224	132.457	125.518	Other
ENSMUSG00000026819	Slc25a25	227731	2	32414487	32451445	3	3	1.20896	1.68757	125.161	132.495	127.541	Other
ENSMUSG00000022221	Ripk3	56532	14	55784996	55788857	0	7		1.21168		132.519	128.314	Other
ENSMUSG00000000628	Hk2	15277	6	82725025	82774454	4	5	1.4947	1.36536	122.891	132.52	125.995	Other
ENSMUSG00000034413	Neurl1b	240055	17	26414829	26446349	0	2		1.86544		132.538	128.319	Other
ENSMUSG00000038418	Egr1	13653	18	34859823	34864984	3	5	1.70315	1.35766	123.485	132.565	126.417	Other
ENSMUSG00000043832	Clec4a3	73149	6	122952515	122969875	3	3	1.56376	1.39837	123.41	132.583	126.371	Other
ENSMUSG00000066861	Oas1g	23960	5	120876142	120887613	7	3	2.06754	1.62106	114.718	132.585	120.343	Other
ENSMUSG00000030203	Dusp16	70686	6	134715473	134792625	5	2	1.43916	2.02453	121.962	132.597	125.381	Other
ENSMUSG00000029050	Ski	20481	4	155154075	155222592	0	2		1.56108		132.605	128.341	Other
ENSMUSG00000046269	Usp27x	54651	X	7371276	7375830	0	3		1.50634		132.627	128.348	Other
ENSMUSG00000032567	Aste1	66595	9	105395392	105405758	1	6	1.62867	1.25548	125.275	132.652	127.668	Other
ENSMUSG00000037344	Slc12a9	83704	5	137314558	137333597	5	6	1.57751	1.26021	121.732	132.671	125.246	Other
ENSMUSG00000015850	Adamtsl4	229595	3	95676201	95687917	0	3		1.55831		132.672	128.362	Other
ENSMUSG00000043671	Dpy19l3	233115	7	35685165	35754454	1	3	1.11298	1.41827	126.044	132.674	128.199	Other
ENSMUSG00000046687	Gm5424		10	62071015	62072609	0	2		1.76796		132.679	128.365	Other
ENSMUSG00000043286	Pnpla1	433091	17	28858411	28890308	2	1	1.88112	2.60484	123.528	132.681	126.483	Other
ENSMUSG00000079700	Fpr3	14294	17	17887852	17971677	3	3	1.58537	1.55903	123.664	132.682	126.576	Other
ENSMUSG00000042659	Arrdc4	66412	7	68737045	68749241	1	1	1.20928	2.1918	125.817	132.719	128.059	Other
ENSMUSG00000063611	Gm10134		2	28506095	28506475	0	4		1.3731		132.722	128.378	Other
ENSMUSG00000032766	Gng11	66066	6	4003943	4008445	3	6	1.28006	1.28681	124.712	132.728	127.308	Other
ENSMUSG00000066800	Rnasel	24014	1	153749426	153764221	15	2	1.77353	1.56145	113.182	132.762	119.315	Other
ENSMUSG00000018500	Adora2b	11541	11	62248984	62266453	3	3	1.31716	1.6084	124.526	132.764	127.192	Other
ENSMUSG00000021822	Plau	18792	14	20836662	20843388	1	1	1.46175	2.17831	124.427	132.767	127.126	Other
ENSMUSG00000035493	Tgfbi	21810	13	56609603	56639339	0	3		1.48537		132.81	128.406	Other
ENSMUSG00000018427	Ypel2	77864	11	86936425	86993707	0	1		2.06293		132.833	128.414	Other
ENSMUSG00000023991	Foxp4	74123	17	47867133	47924645	0	2		1.98437		132.849	128.419	Other
ENSMUSG00000036053	Fmnl2	71409	2	52857860	53134202	9	5	1.43423	1.32782	119.22	132.855	123.567	Other
ENSMUSG00000057346	Apol9a	223672	15	77403789	77411080	19	4	2.81316	1.45257	94.8383	132.869	106.026	Other
ENSMUSG00000022146	Osmr	18414	15	6813577	6874969	3	6	1.48829	1.36007	123.413	132.885	126.468	Other
ENSMUSG00000051379	Flrt3	71436	2	140650914	140671469	1	1	1.9664	2.9058	124.028	132.902	126.895	Other
ENSMUSG00000032300	1700017B05Rik	74211	9	57252322	57262599	0	1		2.14298		132.908	128.438	Other
ENSMUSG00000048118	Arid4a	238247	12	71015990	71098592	3	3	1.13538	1.44531	125.61	132.916	127.981	Other
ENSMUSG00000056749	Nfil3	18030	13	52967209	52981073	4	5	2.01974	1.31303	120.033	132.917	124.15	Other
ENSMUSG00000042901	Aida	108909	1	183297060	183324501	32	9	1.67629	1.19982	99.0121	132.949	109.149	Other
ENSMUSG00000046417	Fam211a	192976	11	62604884	62648523	0	2		1.59852		132.953	128.452	Other
ENSMUSG00000074170	Plekhf1	72287	7	38220654	38227994	1	3	1.02816	1.53656	126.25	132.959	128.43	Other
ENSMUSG00000026031	Cflar	12633	1	58711508	58758884	10	4	1.25623	1.4887	122.133	132.963	125.613	Other
ENSMUSG00000041488	Stx3	20908	19	11775119	11819403	3	5	1.35316	1.29856	124.445	132.992	127.209	Other
ENSMUSG00000040435	Ppp1r15a	17872	7	45522916	45526268	1	2	2.33004	1.95228	124.31	132.997	127.118	Other
ENSMUSG00000020077	Srgn	19073	10	62493833	62527451	2	3	1.6508	1.46005	124.233	132.998	127.066	Other
ENSMUSG00000026832	Cytip	227929	2	58129137	58195532	0	3		1.321		133.038	128.479	Other
ENSMUSG00000016239	Lonrf3	74365	X	36328353	36362341	0	1		2.12318		133.043	128.481	Other
ENSMUSG00000023083	H2-M10.2	333715	17	36284227	36286490	1	2	1.31988	1.72805	125.624	133.056	128.035	Other
ENSMUSG00000072572	Slc39a2	214922	14	51892889	51896745	0	2		1.80503		133.058	128.486	Other
ENSMUSG00000055541	Lair1	52855	7	4007073	4063204	1	5	1.46176	1.33324	125.061	133.077	127.657	Other
ENSMUSG00000047592	Nxpe5	100504821	5	138225898	138253363	0	1		2.32146		133.105	128.501	Other
ENSMUSG00000032265	Fam46a	212943	9	85320439	85327124	25	4	2.04989	1.30216	99.0505	133.141	109.229	Other
ENSMUSG00000015314	Slamf6	30925	1	171917537	171943868	0	5		1.26674		133.153	128.516	Other
ENSMUSG00000020611	Gna13	14674	11	109362831	109401369	4	4	1.10044	1.33066	125.527	133.159	128.001	Other
ENSMUSG00000031530	Dusp4	319520	8	34807297	34819894	2	1	1.12206	2.08669	125.884	133.172	128.249	Other
ENSMUSG00000056054	S100a8	20201	3	90669071	90670034	0	1		2.69237		133.188	128.527	Other
ENSMUSG00000031451	Gas6	14456	8	13465374	13494535	0	1		2.00665		133.206	128.533	Other
ENSMUSG00000006585	Cdt1	67177	8	122568015	122573128	0	1		2.08543		133.214	128.536	Other
ENSMUSG00000023074	Mospd1	70380	X	53344598	53370502	0	3		1.41911		133.225	128.539	Other
ENSMUSG00000023307	March5	69104	19	37207543	37222139	22	7	1.81385	1.20186	102.07	133.229	111.471	Other
ENSMUSG00000035828	Pim3	223775	15	88862186	88865718	0	5		1.23652		133.248	128.546	Other
ENSMUSG00000016283	H2-M2	14990	17	37480851	37483552	14	4	2.84942	1.37557	102.83	133.25	112.032	Other
ENSMUSG00000001123	Lgals9	16859	11	78962974	78984946	44	2	2.36774	1.71626	72.9325	133.255	89.0201	Other
ENSMUSG00000025006	Sorbs1	20411	19	40295049	40402267	1	1	1.57627	2.08356	125.253	133.256	127.845	Other
ENSMUSG00000018476	Kdm6b	216850	11	69398508	69413675	0	4		1.35868		133.258	128.55	Other
ENSMUSG00000034731	Dgkh	380921	14	78569609	78725089	0	3		1.43457		133.263	128.551	Other
ENSMUSG00000023106	Denr	68184	5	123907175	123928832	0	5		1.28043		133.281	128.557	Other
ENSMUSG00000024193	Phf1	21652	17	26933127	26937890	0	1		2.07717		133.297	128.562	Other
ENSMUSG00000033781	Asb13	142688	13	3634032	3651774	36	6	1.85037	1.22627	88.966	133.31	101.697	Other
ENSMUSG00000021091	Serpina3n	20716	12	104406729	104414329	1	2	1.08062	1.99127	126.105	133.329	128.45	Other
ENSMUSG00000019066	Rab3d	19340	9	21907491	21918192	3	3	1.33227	1.5266	124.575	133.339	127.408	Other
ENSMUSG00000009772	Nuak2	74137	1	132316126	132333488	0	5		1.22628		133.34	128.576	Other
ENSMUSG00000066456	Hmgn3	94353	9	83109948	83146607	15	2	1.59452	1.6964	112.661	133.397	119.134	Other
ENSMUSG00000039910	Cited2	17684	10	17723228	17725673	13	3	1.53814	1.5188	115.723	133.404	121.295	Other
ENSMUSG00000089727	Klra8	93968	6	130115226	130129898	1	2	2.04445	1.57823	123.973	133.43	127.024	Other
ENSMUSG00000095270	Ifna9	15972	4	88591813	88592385	0	2		1.48835		133.464	128.615	Other
ENSMUSG00000026785	Pkn3	263803	2	30077684	30091022	2	2	1.67258	1.5483	124.122	133.471	127.139	Other
ENSMUSG00000026827	Gpd2	14571	2	57237635	57370719	1	3	1.06794	1.53477	126.163	133.473	128.535	Other
ENSMUSG00000027009	Itga4	16401	2	79255426	79333123	5	6	1.31418	1.23548	124.039	133.479	127.085	Other
ENSMUSG00000079707	Tcte3	100041639	17	15027157	15041559	0	2		1.46989		133.485	128.622	Other
ENSMUSG00000034059	Ypel4	241525	2	84734058	84738655	0	1		2.04685		133.494	128.625	Other
ENSMUSG00000025626	Phf6	70998	X	52912266	52956943	6	3	1.34227	1.31727	123.09	133.495	126.438	Other
ENSMUSG00000027646	Src	20779	2	157418444	157471862	0	2		1.95643		133.526	128.635	Other
ENSMUSG00000060798	Intu	380614	3	40531286	40704774	0	1		2.04666		133.532	128.637	Other
ENSMUSG00000028864	Hgf	15234	5	16553550	16619439	0	3		1.35655		133.536	128.638	Other
ENSMUSG00000063800	Prpf38a	230596	4	108563172	108579336	16	4	1.49291	1.33935	114.021	133.54	120.138	Other
ENSMUSG00000029915	Clec5a	23845	6	40574894	40585821	1	2	1.77293	1.91036	124.493	133.542	127.415	Other
ENSMUSG00000043279	Trim56	384309	5	137105644	137116209	13	6	1.27912	1.31327	120.545	133.546	124.698	Other
ENSMUSG00000027030	Stk39	53416	2	68210445	68472268	5	6	1.86256	1.22473	120.27	133.561	124.512	Other
ENSMUSG00000020190	Mknk2	17347	10	80665332	80671976	0	1		2.02825		133.57	128.649	Other
ENSMUSG00000019189	Rnf145	74315	11	44518964	44565520	1	5	1.03661	1.27374	126.225	133.58	128.612	Other
ENSMUSG00000005667	Mthfd2	17768	6	83305691	83317606	5	2	1.45029	1.86463	122.551	133.581	126.094	Other
ENSMUSG00000004552	Ctse	13034	1	131638306	131675503	0	3		1.52876		133.599	128.658	Other
ENSMUSG00000048249	Crebrf	77128	17	26715650	26776635	1	1	1.12796	1.92179	126.061	133.603	128.507	Other
ENSMUSG00000005237	Dnah2	327954	11	69420809	69549110	0	1		2.02595		133.607	128.661	Other
ENSMUSG00000038729	Akap2	11641	4	57717657	57896984	1	2	1.06387	1.84472	126.171	133.632	128.591	Other
ENSMUSG00000027525	Phactr3	74189	2	178118975	178338492	0	1		2.00976		133.644	128.673	Other
ENSMUSG00000024975	Pdcd4	18569	19	53892231	53929861	0	3		1.32195		133.648	128.674	Other
ENSMUSG00000056367	Actr3b	242894	5	25759997	25850342	1	2	1.47396	1.73356	125.381	133.669	128.063	Other
ENSMUSG00000022378	Fam49b	223601	15	63929097	64060448	1	4	1.02291	1.33802	126.254	133.671	128.66	Other
ENSMUSG00000061232	H2-K1	14972	17	33996017	34000333	26	3	2.71162	1.42764	87.3358	133.689	100.541	Other
ENSMUSG00000039231	Suv39h1	20937	X	8061171	8074760	0	4		1.32135		133.695	128.689	Other
ENSMUSG00000019528	Gyg	27357	3	20122084	20155317	2	3	1.27968	1.27816	125.244	133.695	127.978	Other
ENSMUSG00000024786	1700123I01Rik	622554	19	6184388	6224225	0	3		1.32969		133.7	128.69	Other
ENSMUSG00000069808	Fam57a	116972	11	76179671	76214827	0	2		1.80283		133.712	128.694	Other
ENSMUSG00000029502	Golga3	269682	5	110176701	110226470	7	8	1.84892	1.16966	117.193	133.721	122.42	Other
ENSMUSG00000036469	March1	72925	8	65617900	66471637	7	5	1.64593	1.29694	119.194	133.723	123.816	Other
ENSMUSG00000079014	Serpina3i	628900	12	104263122	104269372	0	2		1.68912		133.731	128.7	Other
ENSMUSG00000027456	Sdcbp2	228765	2	151572622	151590005	5	2	1.94696	1.50176	118.64	133.741	123.435	Other
ENSMUSG00000038886	Man2a2	140481	7	80349098	80371375	0	2		1.43047		133.757	128.709	Other
ENSMUSG00000036206	Sh3bp4	98402	1	89070415	89155068	0	4		1.32991		133.769	128.713	Other
ENSMUSG00000022419	Deptor	97998	15	55112317	55259271	0	1		1.89725		133.785	128.718	Other
ENSMUSG00000079334	Nat6	56441	9	107578887	107584048	0	1		1.99394		133.787	128.718	Other
ENSMUSG00000074063	Osgin1	71839	8	119434124	119446256	0	5		1.24022		133.792	128.72	Other
ENSMUSG00000020844	Nxn	18230	11	76257198	76399140	0	2		1.71684		133.792	128.72	Other
ENSMUSG00000037572	Wdhd1	218973	14	47240944	47276832	0	5		1.21277		133.802	128.723	Other
ENSMUSG00000028796	Phc2	54383	4	128654702	128752881	6	3	1.49219	1.44075	121.134	133.802	125.185	Other
ENSMUSG00000037826	Ppm1k	243382	6	57506502	57535426	25	7	2.13753	1.15608	92.4757	133.807	104.494	Other
ENSMUSG00000058927	Gm10053	13063	19	24875686	24876634	7	5	1.36718	1.27539	121.62	133.807	125.522	Other
ENSMUSG00000032238	Rora	19883	9	68653786	69388246	0	2		1.46408		133.823	128.73	Other
ENSMUSG00000036478	Btg1	12226	10	96617001	96622813	1	2	1.18405	1.48014	125.194	133.843	127.991	Other
ENSMUSG00000036833	Pnpla7	241274	2	24976033	25054057	10	1	2.26385	1.89395	112.391	133.844	119.075	Other
ENSMUSG00000028773	Fabp3	14077	4	130308595	130315463	3	2	2.32956	1.8119	120.17	133.854	124.533	Other
ENSMUSG00000073557	Ppp1r12b	329251	1	134754658	134955942	1	1	1.13299	1.96978	126.023	133.856	128.561	Other
ENSMUSG00000069844	Sco1	52892	11	67052670	67067070	6	5	1.64302	1.18746	120.173	133.857	124.536	Other
ENSMUSG00000028484	Psip1	101739	4	83455680	83486459	0	5		1.21783		133.865	128.743	Other
ENSMUSG00000062980	Cped1	214642	6	21985916	22256404	0	2		1.67161		133.868	128.744	Other
ENSMUSG00000015597	Zfp318	57908	17	46383731	46420920	0	2		1.41911		133.875	128.746	Other
ENSMUSG00000082838	Gm14519		X	15365179	15365490	0	2		1.48014		133.882	128.749	Other
ENSMUSG00000054499	Dedd2	67379	7	25202840	25219859	0	1		1.95629		133.89	128.751	Other
ENSMUSG00000033880	Lgals3bp	19039	11	118392751	118402092	42	4	2.81767	1.60727	66.5369	133.898	83.85	Other
ENSMUSG00000022303	Dcstamp	75766	15	39745932	39760934	0	1		2.31382		133.916	128.759	Other
ENSMUSG00000021360	Gcnt2	14538	13	40859768	40960891	7	1	2.17538	2.53382	113.44	133.917	119.84	Other
ENSMUSG00000040093	Bmf	171543	2	118528757	118549687	0	3		1.34		133.922	128.761	Other
ENSMUSG00000045362	Tnfrsf26	244237	7	143607685	143627845	0	1		1.94759		133.924	128.762	Other
ENSMUSG00000022102	Dok2	13449	14	70766036	70778495	1	3	1.46478	1.39481	125.045	133.926	127.915	Other
ENSMUSG00000042675	Ypel3	66090	7	126776955	126780514	0	2		1.43969		133.94	128.767	Other
ENSMUSG00000079277	Hoxd3	15436	2	74711929	74748274	0	3		1.4535		133.956	128.772	Other
ENSMUSG00000021493	Pdlim7	67399	13	55495795	55513676	0	1		1.94345		133.957	128.772	Other
ENSMUSG00000051043	Gprc5c	70355	11	114851152	114872617	0	1		1.88615		133.958	128.772	Other
ENSMUSG00000090222	Gm16340		1	173775837	173802720	20	2	3.92301	1.61397	77.2186	133.959	92.6496	Other
ENSMUSG00000091144	Phf11c	628705	14	59380833	59395381	12	2	2.63023	1.51336	99.6901	133.959	109.923	Other
ENSMUSG00000000594	Gm2a	14667	11	55098115	55113029	0	3		1.39472		133.978	128.779	Other
ENSMUSG00000037465	Klf10	21847	15	38294413	38300707	0	1		1.93157		133.99	128.783	Other
ENSMUSG00000019699	Akt3	23797	1	177020073	177258203	13	7	1.46912	1.18099	116.202	134.004	121.811	Other
ENSMUSG00000038776	Ephx1	13849	1	180976155	181020904	0	1		1.87927		134.013	128.79	Other
ENSMUSG00000045725	Prr15	78004	6	54327012	54330200	0	2		1.50715		134.014	128.79	Other
ENSMUSG00000027204	Fbn1	14118	2	125300594	125507993	3	2	1.25488	1.67534	124.891	134.019	127.839	Other
ENSMUSG00000037887	Dusp8	18218	7	142079490	142095843	1	2	1.19294	1.49554	125.756	134.02	128.431	Other
ENSMUSG00000073811	Ifna12	242519	4	88602580	88603376	1	3	5.48953	1.57578	121.43	134.03	125.46	Other
ENSMUSG00000032508	Myd88	17874	9	119335934	119341411	25	7	1.59955	1.18766	107.375	134.031	115.545	Other
ENSMUSG00000093327	Mir5107		18	60812076	60812163	1	1	2.95676	2.55412	123.377	134.032	126.804	Other
ENSMUSG00000032344	Mb21d1	214763	9	78430526	78443237	12	2	1.39483	1.61718	118.674	134.033	123.548	Other
ENSMUSG00000050410	Tcf19	106795	17	35512734	35516824	1	2	1.45677	1.62619	125.426	134.049	128.215	Other
ENSMUSG00000021678	F2rl1	14063	13	95511732	95525240	0	4		1.36902		134.055	128.804	Other
ENSMUSG00000018750	Zbtb4	75580	11	69765912	69784023	0	1		1.92455		134.087	128.814	Other
ENSMUSG00000004698	Hdac9	79221	12	34371503	34528889	0	1		2.54094		134.095	128.816	Other
ENSMUSG00000044162	Tnip3	414084	6	65590398	65634040	0	3		1.42484		134.099	128.817	Other
ENSMUSG00000020023	Tmcc3	319880	10	94311949	94590956	8	4	1.41015	1.38715	121.183	134.104	125.312	Other
ENSMUSG00000049625	Tifab	212937	13	56173703	56178885	1	3	1.42557	1.41667	125.622	134.118	128.37	Other
ENSMUSG00000040963	Asgr2	11890	11	70092644	70106187	0	4		1.29027		134.133	128.828	Other
ENSMUSG00000019823	Mical1	171580	10	41476314	41487032	1	1	1.67028	1.90333	124.979	134.151	127.94	Other
ENSMUSG00000032009	Sesn3	75747	9	14276301	14326138	0	4		1.2816		134.157	128.836	Other
ENSMUSG00000026770	Il2ra	16184	2	11642792	11693191	5	2	1.63075	1.66382	121.019	134.16	125.216	Other
ENSMUSG00000028266	Lmo4	16911	3	144188530	144205220	1	6	1.33684	1.21142	125.66	134.168	128.412	Other
ENSMUSG00000041762	Gpr155	68526	2	73341506	73386572	0	5		1.21692		134.174	128.841	Other
ENSMUSG00000028680	Plk3	12795	4	117128655	117133963	0	1		1.90286		134.182	128.844	Other
ENSMUSG00000062939	Stat4	20849	1	51987148	52107188	0	2		1.44541		134.192	128.847	Other
ENSMUSG00000047098	Rnf31	268749	14	55591708	55603693	18	10	1.52355	1.13456	113.774	134.203	120.161	Other
ENSMUSG00000061175	Fnip2	329679	3	79455971	79567796	0	1		1.89879		134.213	128.854	Other
ENSMUSG00000038550	Gm129	229599	3	95878503	95882251	0	2		1.50159		134.216	128.855	Other
ENSMUSG00000022091	Sorbs3	20410	14	70180468	70207637	0	1		1.82994		134.226	128.858	Other
ENSMUSG00000051029	Serpinb1b	282663	13	33084125	33094380	3	3	1.7845	1.46564	123.135	134.228	126.698	Other
ENSMUSG00000021775	Nr1d2	353187	14	18204054	18239127	1	2	1.07537	1.44902	126.142	134.239	128.764	Other
ENSMUSG00000029925	Tbxas1	21391	6	38875404	39084585	0	4		1.27638		134.24	128.862	Other
ENSMUSG00000020564	Atxn7l1	380753	12	33147693	33375659	1	1	1.04164	1.89572	126.25	134.24	128.838	Other
ENSMUSG00000037818	3110057O12Rik	269423	3	40846970	40938138	0	1		1.89068		134.243	128.863	Other
ENSMUSG00000030409	Dmpk	13400	7	19083849	19093821	1	1	1.15247	2.30843	125.84	134.247	128.56	Other
ENSMUSG00000025436	Xrcc6bp1	68876	10	126868430	126901371	0	1		2.10864		134.262	128.869	Other
ENSMUSG00000030269	Mtmr14	97287	6	113237843	113281387	3	4	1.31319	1.32533	124.745	134.263	127.816	Other
ENSMUSG00000022353	Mtss1	211401	15	58941244	59082026	0	1		1.88975		134.274	128.873	Other
ENSMUSG00000063873	Slc24a3	94249	2	145167754	145642166	1	2	1.0089	1.53874	126.273	134.287	128.869	Other
ENSMUSG00000049307	Fut4	14345	9	14748459	14752122	0	3		1.46612		134.287	128.877	Other
ENSMUSG00000037242	Clic4	29876	4	135213969	135272814	24	4	1.67811	1.30561	103.251	134.292	112.628	Other
ENSMUSG00000015312	Gadd45b	17873	10	80930091	80932204	9	4	1.37711	1.36995	120.972	134.295	125.225	Other
ENSMUSG00000020476	Dbnl	13169	11	5788488	5800962	14	8	1.53291	1.1395	114.642	134.311	120.806	Other
ENSMUSG00000032595	Cdhr4	69398	9	107983287	107999684	15	4	1.87226	1.30595	112.073	134.323	118.99	Other
ENSMUSG00000005800	Mmp8	17394	9	7558429	7568486	0	1		1.80728		134.327	128.89	Other
ENSMUSG00000027398	Il1b	16176	2	129364570	129371139	3	3	2.40838	1.33837	118.673	134.33	123.638	Other
ENSMUSG00000033083	Tbc1d4	210789	14	101442360	101609191	0	2		1.44423		134.333	128.892	Other
ENSMUSG00000028088	Fmo5	14263	3	97628804	97655282	0	2		1.41119		134.334	128.892	Other
ENSMUSG00000026994	Galnt3	14425	2	66082766	66124994	2	2	1.13744	1.43846	125.915	134.348	128.643	Other
ENSMUSG00000021728	Emb	13723	13	117220625	117274098	2	3	1.03248	1.26375	126.185	134.353	128.83	Other
ENSMUSG00000028893	Sesn2	230784	4	132492032	132510501	1	1	1.44406	1.88368	125.517	134.363	128.376	Other
ENSMUSG00000026669	Mcm10	70024	2	4989714	5012791	6	1	1.33181	2.1954	122.885	134.381	126.574	Other
ENSMUSG00000012211	Tex22	75671	12	113074502	113088917	0	2		1.49932		134.383	128.908	Other
ENSMUSG00000028497	Ptplad2	66775	4	88396144	88438928	4	2	1.27601	1.40696	124.576	134.387	127.739	Other
ENSMUSG00000042284	Itga1	109700	13	114958079	115101964	0	3		1.35911		134.396	128.912	Other
ENSMUSG00000022322	Shcbp1	20419	8	4735980	4779534	3	2	1.36387	1.58129	123.16	134.413	126.773	Other
ENSMUSG00000045551	Fpr1	14293	17	17876471	17883940	0	2		1.64961		134.413	128.917	Other
ENSMUSG00000022010	Tsc22d1	21807	14	76414961	76507765	1	2	3.68665	1.79109	122.902	134.42	126.598	Other
ENSMUSG00000020184	Mdm2	17246	10	117688888	117710758	0	1		1.86728		134.421	128.92	Other
ENSMUSG00000028756	Pink1	68943	4	138313409	138326307	0	1		1.80474		134.426	128.921	Other
ENSMUSG00000024098	Twsg1	65960	17	65923066	65951187	0	5		1.22746		134.428	128.922	Other
ENSMUSG00000079017	Ifi27l2a	76933	12	103442167	103443680	36	2	2.44599	1.76858	72.9282	134.436	89.2768	Other
ENSMUSG00000031485	Prosc	114863	8	27042555	27056131	0	1		1.86479		134.45	128.929	Other
ENSMUSG00000035594	Chrna5	110835	9	54980880	55007779	2	2	1.462	1.63946	124.363	134.452	127.613	Other
ENSMUSG00000052609	Plekhg3	263406	12	76533560	76579039	0	1		1.85959		134.478	128.938	Other
ENSMUSG00000026648	Dclre1c	227525	2	3424131	3464130	8	2	1.2347	1.39295	123.334	134.486	126.916	Other
ENSMUSG00000064289	Tank	21353	2	61578585	61654171	5	2	1.48085	1.69805	122.405	134.489	126.276	Other
ENSMUSG00000045382	Cxcr4	12767	1	128588199	128592293	0	2		1.38296		134.505	128.946	Other
ENSMUSG00000028517	Ppap2b	67916	4	105157347	105232764	0	1		1.84285		134.506	128.947	Other
ENSMUSG00000024805	Pcgf5	76073	19	36379067	36456192	26	3	1.83225	1.41525	97.7756	134.508	108.652	Other
ENSMUSG00000030188	Magohb	66441	6	131284388	131293244	2	1	1.5344	2.22371	124.479	134.517	127.713	Other
ENSMUSG00000029439	Sfswap	231769	5	129501231	129571383	0	1		1.82164		134.534	128.956	Other
ENSMUSG00000010097	Nxf1	53319	19	8757073	8772456	0	4		1.25543		134.548	128.96	Other
ENSMUSG00000027010	Slc25a12	78830	2	71271063	71367749	8	4	1.38716	1.29032	121.125	134.609	125.428	Other
ENSMUSG00000047945	Marcksl1	17357	4	129513581	129515985	4	1	2.15271	2.25757	119.235	134.611	124.115	Other
ENSMUSG00000033917	Gde1	56209	7	118688545	118705778	0	1		1.79794		134.617	128.982	Other
ENSMUSG00000036875	Dna2	327762	10	62947026	62974185	0	2		1.54305		134.643	128.99	Other
ENSMUSG00000014837	4931428F04Rik	74356	8	105280410	105289528	0	3		1.37159		134.655	128.994	Other
ENSMUSG00000028383	Hsdl2	72479	4	59581563	59618689	3	4	1.153	1.26022	125.497	134.656	128.455	Other
ENSMUSG00000055782	Abcd2	26874	15	91145884	91191807	0	1		1.75565		134.66	128.995	Other
ENSMUSG00000026991	Pkp4	227937	2	59160850	59355208	1	4	1.56437	1.25805	125.475	134.662	128.441	Other
ENSMUSG00000030747	Dgat2	67800	7	99153663	99182713	3	1	1.51775	2.24635	123.748	134.664	127.256	Other
ENSMUSG00000032489	Kif9	16578	9	110476994	110525179	0	4		1.22854		134.666	128.997	Other
ENSMUSG00000027340	Slc23a2	54338	2	132052496	132145108	1	6	1.12398	1.17334	126.071	134.67	128.852	Other
ENSMUSG00000018931	Gm16515	24083	11	60902246	60914750	0	1		1.79073		134.671	128.999	Other
ENSMUSG00000091971	Hspa1a	193740	17	34969199	34972154	8	2	1.84716	1.66068	116.143	134.698	121.977	Other
ENSMUSG00000037341	Slc9a7	236727	X	20105755	20291807	0	1		1.75558		134.705	129.01	Other
ENSMUSG00000049404	Rarres1	109222	3	67478886	67515523	0	3		1.40906		134.709	129.011	Other
ENSMUSG00000049001	Ndnf	68169	6	65671590	65706930	1	1	1.46701	2.31262	125.629	134.714	128.564	Other
ENSMUSG00000069910	Spdl1	70385	11	34809190	34833641	2	1	1.36905	1.78923	125.047	134.724	128.168	Other
ENSMUSG00000024084	Qpct	70536	17	79051906	79090243	1	2	1.6642	1.60708	125.124	134.738	128.225	Other
ENSMUSG00000045312	Lhfpl2	218454	13	94057796	94195409	0	1		1.78521		134.75	129.024	Other
ENSMUSG00000024525	Impa2	114663	18	67289253	67319146	0	3		1.34048		134.753	129.025	Other
ENSMUSG00000021065	Fut8	53618	12	77238104	77476338	1	3	1.09917	1.23404	126.114	134.757	128.909	Other
ENSMUSG00000030530	Furin	18550	7	80388585	80405436	0	2		1.34053		134.763	129.028	Other
ENSMUSG00000032688	Malt1	240354	18	65430963	65478823	0	1		2.47265		134.783	129.035	Other
ENSMUSG00000079738	Snx29		16	11322972	11403836	0	1		1.74088		134.793	129.037	Other
ENSMUSG00000028691	Prdx1	100862012	4	116685544	116700822	1	1	1.40488	1.78394	125.327	134.802	128.385	Other
ENSMUSG00000022895	Ets2	23872	16	95702075	95721051	8	2	1.21676	1.63257	122.912	134.804	126.724	Other
ENSMUSG00000037580	Gch1	14528	14	47153895	47189413	14	3	1.89979	1.41336	108.615	134.819	116.663	Other
ENSMUSG00000032066	Bco2	170752	9	50533087	50555181	5	2	1.49456	1.43211	122.685	134.821	126.573	Other
ENSMUSG00000029431	B3gnt4	231727	5	123510460	123511882	0	1		1.78375		134.827	129.048	Other
ENSMUSG00000026450	Chit1	71884	1	134111242	134151540	14	2	2.93458	1.50468	99.3714	134.837	109.925	Other
ENSMUSG00000021250	Fos	14281	12	85473890	85477273	2	1	1.72554	1.37967	123.747	134.846	127.313	Other
ENSMUSG00000026784	Pdss1	56075	2	22895522	22940266	5	6	1.41084	1.19183	123.018	134.847	126.81	Other
ENSMUSG00000017412	Cacnb4	12298	2	52428320	52676831	5	2	1.5942	1.38192	120.2	134.848	124.859	Other
ENSMUSG00000003865	Gys1	14936	7	45434844	45456619	0	1		1.77856		134.853	129.056	Other
ENSMUSG00000031758	Cdyl2	75796	8	116568724	116732991	0	3		1.27173		134.868	129.061	Other
ENSMUSG00000000282	Mnt	17428	11	74830920	74845725	0	1		1.76279		134.878	129.064	Other
ENSMUSG00000028238	Atp6v0d2	242341	4	19876841	19922605	0	1		1.70366		134.878	129.064	Other
ENSMUSG00000025591	Tma16	66282	8	66474330	66486530	1	5	1.58577	1.21269	125.167	134.893	128.303	Other
ENSMUSG00000026797	Stxbp1	20910	2	32787602	32847239	16	3	1.59144	1.39481	112.84	134.897	119.703	Other
ENSMUSG00000003882	Il7r	16197	15	9506161	9529876	1	1	1.45463	1.74705	125.581	134.903	128.59	Other
ENSMUSG00000022534	Mefv	54483	16	3707215	3718124	1	2	1.66597	1.61566	125.069	134.92	128.244	Other
ENSMUSG00000030157	Clec2d	93694	6	129180615	129186534	14	4	1.64054	1.227	113.557	134.934	120.223	Other
ENSMUSG00000029814	Igf2bp3	140488	6	49085221	49214954	0	3		1.25354		134.943	129.085	Other
ENSMUSG00000042417	Ccno	218630	13	112987802	112990778	1	1	1.69191	1.73053	123.596	134.952	127.242	Other
ENSMUSG00000025746	Il6	16193	5	30013161	30019968	20	2	2.62208	1.38425	90.7566	134.966	103.484	Other
ENSMUSG00000035049	Rrp12	107094	19	41862852	41896153	1	3	1.05539	1.36971	126.173	134.967	129.016	Other
ENSMUSG00000025630	Hprt	15452	X	52988137	53021659	0	2		1.33681		134.969	129.093	Other
ENSMUSG00000031709	Tbc1d9	71310	8	83165352	83272934	3	5	1.34804	1.18327	124.652	134.975	127.976	Other
ENSMUSG00000050022	Amz1	231842	5	140724127	140761439	0	1		1.72596		134.977	129.096	Other
ENSMUSG00000001228	Uhrf1	18140	17	56303321	56323486	1	1	2.22444	2.01511	123.766	134.988	127.37	Other
ENSMUSG00000026880	Stom	13830	2	35313986	35336976	1	2	1.60992	1.57146	125.305	134.991	128.429	Other
ENSMUSG00000068874	Selenbp1	20341	3	94933056	94944758	2	1	1.2931	1.67905	125.399	135.003	128.497	Other
ENSMUSG00000031762	Mt2	17750	8	94172618	94173567	6	4	1.58761	1.24747	118.632	135.015	123.818	Other
ENSMUSG00000027323	Rad51	19361	2	119112793	119147445	1	1	1.38724	2.01482	125.546	135.015	128.602	Other
ENSMUSG00000020914	Top2a	21973	11	98992943	99024189	0	2		1.49499		135.022	129.11	Other
ENSMUSG00000036944	Tmem71	213068	15	66526212	66561046	0	1		1.67714		135.043	129.117	Other
ENSMUSG00000026203	Dnajb2	56812	1	75236465	75244804	0	2		1.58519		135.05	129.119	Other
ENSMUSG00000042500	Ago4	76850	4	126489541	126533472	0	2		1.34067		135.053	129.12	Other
ENSMUSG00000034135	Sik3	70661	9	46012820	46224194	8	4	1.25136	1.19336	122.582	135.055	126.574	Other
ENSMUSG00000022661	Cd200	17470	16	45382135	45409053	1	2	1.01815	1.33099	126.224	135.063	129.081	Other
ENSMUSG00000024180	Tmem8	60455	17	26113316	26123254	0	1		1.66587		135.083	129.129	Other
ENSMUSG00000022218	Tgm1	21816	14	55700009	55713492	0	2		1.29978		135.086	129.13	Other
ENSMUSG00000019846	Lama4	16775	10	38965515	39110188	0	2		1.62116		135.09	129.131	Other
ENSMUSG00000034006	Pqlc1	66943	18	80253292	80292725	0	4		1.2509		135.09	129.132	Other
ENSMUSG00000036273	Lrrk2	66725	15	91673175	91816120	0	3		1.35451		135.096	129.133	Other
ENSMUSG00000002108	Nr1h3	22259	2	91184061	91202834	2	3	1.40009	1.3496	124.667	135.106	128.027	Other
ENSMUSG00000061436	Hipk2	15258	6	38694390	38876165	1	3	1.15954	1.34667	126.014	135.12	128.955	Other
ENSMUSG00000028278	Rragd	52187	4	32983037	33022180	0	1		1.65984		135.122	129.142	Other
ENSMUSG00000070476	Fam217b	71532	2	178414524	178424428	0	2		1.43235		135.138	129.147	Other
ENSMUSG00000040213	Ccbl2	229905	3	142701051	142744910	0	5		1.19177		135.145	129.149	Other
ENSMUSG00000026365	Cfh	12628	1	140085855	140183411	0	2		1.37454		135.156	129.152	Other
ENSMUSG00000037235	Mxd4	17122	5	34173887	34187720	0	1		1.65458		135.161	129.154	Other
ENSMUSG00000052688	5430435G22Rik	226421	1	131688695	131713542	1	1	1.19183	1.67764	125.932	135.166	128.914	Other
ENSMUSG00000019487	Trip10	106628	17	57249451	57263697	0	2		1.58276		135.172	129.157	Other
ENSMUSG00000038264	Sema7a	20361	9	57940113	57962864	0	3		1.33454		135.181	129.16	Other
ENSMUSG00000090215	Trim34b	434218	7	104300230	104336909	32	2	1.95103	1.54872	93.9181	135.191	105.942	Other
ENSMUSG00000020357	Flt4	14257	11	49609263	49652739	4	2	1.61953	1.54696	121.82	135.193	126.089	Other
ENSMUSG00000020709	Adap2	216991	11	80154105	80178958	4	2	1.93085	1.44133	120.65	135.205	125.281	Other
ENSMUSG00000062960	Kdr	16542	5	75932827	75978458	6	2	1.92874	1.49215	119.024	135.205	124.149	Other
ENSMUSG00000028367	Txn1	22166	4	57943373	57956411	3	2	1.1101	1.49321	125.643	135.211	128.73	Other
ENSMUSG00000021109	Hif1a	15251	12	73901375	73947530	0	4		1.23168		135.228	129.175	Other
ENSMUSG00000052446	Zfp961	234413	8	71951038	71993408	0	2		1.54008		135.23	129.176	Other
ENSMUSG00000055322	Tns1	21961	1	73910231	74124447	6	1	1.22874	1.63171	124.209	135.238	127.753	Other
ENSMUSG00000071662	Polr2g	67710	19	8793129	8798557	0	1		1.97596		135.24	129.179	Other
ENSMUSG00000055994	Nod2	257632	8	88647315	88688474	1	2	1.78093	1.46924	124.923	135.242	128.245	Other
ENSMUSG00000022253	Nadk2	68646	15	9071260	9110487	0	2		1.3357		135.245	129.18	Other
ENSMUSG00000040111	Gramd1b	235283	9	40293233	40531383	0	1		1.66235		135.257	129.184	Other
ENSMUSG00000017756	Slc12a7	20499	13	73763697	73816743	3	6	1.14301	1.17843	125.297	135.259	128.508	Other
ENSMUSG00000022765	Snap29	67474	16	17406003	17430826	1	6	1.04588	1.16139	126.214	135.266	129.138	Other
ENSMUSG00000023963	Cyp39a1	56050	17	43667425	43751431	1	1	1.26592	2.02881	125.318	135.271	128.526	Other
ENSMUSG00000042228	Lyn	666513	4	3678115	3813122	5	3	1.19329	1.36503	124.719	135.278	128.117	Other
ENSMUSG00000049103	Ccr2	12772	9	124101950	124113557	2	1	1.13519	2.07891	125.168	135.279	128.426	Other
ENSMUSG00000026627	Tmem206	66950	1	191325912	191350914	0	1		1.6526		135.279	129.191	Other
ENSMUSG00000021830	Txndc16	70561	14	45134448	45220328	0	2		1.32394		135.291	129.195	Other
ENSMUSG00000042744	Gm15800	269700	5	121220219	121368577	1	3	1.12262	1.30842	126.086	135.296	129.06	Other
ENSMUSG00000032846	Zswim6	67263	13	107724618	107890064	2	1	1.30678	1.64794	125.114	135.301	128.395	Other
ENSMUSG00000025959	Klf7	93691	1	64029447	64122282	0	2		1.61612		135.305	129.2	Other
ENSMUSG00000096059	Ifna6	15969	4	88827276	88828032	0	1		1.63819		135.306	129.2	Other
ENSMUSG00000040007	Bahd1	228536	2	118900377	118924528	2	3	1.33016	1.19301	125.22	135.307	128.47	Other
ENSMUSG00000017716	Birc5	11799	11	117849251	117855743	2	1	2.06531	1.9404	121.502	135.33	125.911	Other
ENSMUSG00000045110	Rassf8		6	145819944	145821074	0	1		1.64122		135.345	129.212	Other
ENSMUSG00000028619	Tceanc2	66526	4	107134155	107179116	3	4	1.2626	1.17852	124.961	135.349	128.305	Other
ENSMUSG00000032561	Acpp	56318	9	104288251	104337728	0	1		1.60949		135.35	129.214	Other
ENSMUSG00000035954	Dock4	238130	12	40446053	40846486	0	6		1.13549		135.361	129.217	Other
ENSMUSG00000036887	C1qa	12259	4	136895917	136898803	2	2	1.1916	1.48049	125.225	135.368	128.493	Other
ENSMUSG00000033730	Egr3	13655	14	70077445	70080157	0	1		2.07305		135.385	129.225	Other
ENSMUSG00000026489	Adck3	67426	1	180165238	180199602	0	1		1.63349		135.388	129.226	Other
ENSMUSG00000055069	Rab39	270160	9	53684110	53706232	0	2		1.50433		135.397	129.228	Other
ENSMUSG00000026831	1700007K13Rik	69327	2	28462001	28466332	0	1		1.99068		135.409	129.232	Other
ENSMUSG00000026421	Csrp1	13007	1	135720061	135752232	8	3	1.53491	1.32761	119.325	135.419	124.423	Other
ENSMUSG00000051343	Rab11fip5	52055	6	85334963	85374634	0	1		1.59907		135.422	129.236	Other
ENSMUSG00000030165	Klrd1	16643	6	129591782	129598775	1	2	2.58308	1.44146	123.135	135.427	127.071	Other
ENSMUSG00000007080	Pole	18973	5	110286306	110337474	0	1		1.93093		135.428	129.238	Other
ENSMUSG00000014778	Fhod1	234686	8	105329163	105347953	0	1		1.63087		135.431	129.239	Other
ENSMUSG00000094724	Rnaset2b	100037283	17	6978860	7011299	2	2	1.37983	1.44463	125.068	135.432	128.407	Other
ENSMUSG00000059498	Fcgr3	14131	1	171051174	171064935	1	3	1.01355	1.22132	126.259	135.439	129.224	Other
ENSMUSG00000050751	Pgbd5	209966	8	124369049	124439658	0	1		2.06309		135.447	129.244	Other
ENSMUSG00000056219	Gm5423		10	53474964	53475467	0	4		1.19866		135.477	129.254	Other
ENSMUSG00000029474	Rnf34	80751	5	122850188	122868945	7	3	1.45932	1.2784	121.374	135.48	125.869	Other
ENSMUSG00000002489	Tiam1	21844	16	89787111	89980080	5	2	1.46265	1.47888	122.589	135.483	126.711	Other
ENSMUSG00000093661	Eif4e3	66892	6	99625135	99666771	8	5	1.43985	1.22127	121.067	135.486	125.657	Other
ENSMUSG00000033581	Igf2bp2	319765	16	22059009	22163299	6	4	1.7171	1.22609	119.504	135.488	124.57	Other
ENSMUSG00000044629	Cnrip1	380686	11	17051586	17079371	1	1	1.21513	1.5941	125.929	135.493	129.015	Other
ENSMUSG00000046711	Hmga1	111241	17	27556620	27563674	5	1	1.71541	1.62023	121.426	135.494	125.908	Other
ENSMUSG00000005410	Mcm5	17218	8	75109528	75128439	1	1	2.02657	1.91202	124.21	135.5	127.835	Other
ENSMUSG00000027605	Acss2	60525	2	155517948	155585724	0	3		1.27465		135.503	129.262	Other
ENSMUSG00000021886	Gpr65	14744	12	98268635	98276624	5	1	1.42527	1.89322	122.303	135.507	126.521	Other
ENSMUSG00000008435	Rdh13	108841	7	4424770	4445649	0	1		1.61727		135.515	129.266	Other
ENSMUSG00000028634	Hivep3	16656	4	119733784	120138045	3	1	1.12988	2.23311	125.365	135.525	128.638	Other
ENSMUSG00000054728	Phactr1	218194	13	42680623	43138526	4	2	1.39604	1.44786	123.568	135.526	127.401	Other
ENSMUSG00000037337	Map4k1	26411	7	28982854	29003279	0	4		1.18688		135.527	129.269	Other
ENSMUSG00000038967	Pdk2	18604	11	95026258	95041354	0	1		1.58253		135.528	129.27	Other
ENSMUSG00000001053	N4bp3	212706	11	51643063	51650842	0	1		1.60849		135.535	129.272	Other
ENSMUSG00000026504	Sdccag8	76816	1	176814660	177020437	0	1		1.60799		135.556	129.279	Other
ENSMUSG00000044646	Zbtb7c	207259	18	75820178	76148561	0	1		2.12298		135.558	129.279	Other
ENSMUSG00000020248	Nfyb	18045	10	82748701	82764144	0	3		1.35258		135.559	129.28	Other
ENSMUSG00000024066	Xdh	22436	17	73883908	73950182	24	3	2.30447	1.48207	95.8719	135.57	107.511	Other
ENSMUSG00000049401	Ogfr	72075	2	180589245	180595836	36	7	1.57123	1.14633	99.6101	135.58	110.302	Other
ENSMUSG00000018654	Ikzf1	22778	11	11685003	11772926	5	3	1.84265	1.31385	119.781	135.586	124.793	Other
ENSMUSG00000022034	Esco2	71988	14	65819038	65833994	0	1		2.01921		135.588	129.289	Other
ENSMUSG00000022469	Rapgef3	223864	15	97744770	97767972	0	1		1.59467		135.596	129.291	Other
ENSMUSG00000029859	Epha1	13835	6	42358487	42373268	1	1	1.04879	1.88506	126.093	135.602	129.161	Other
ENSMUSG00000035469	Rcbtb1	71330	14	59201209	59237265	0	3		1.20347		135.603	129.293	Other
ENSMUSG00000009292	Trpm2	28240	10	77907722	77970563	1	2	1.14498	1.40329	125.684	135.606	128.882	Other
ENSMUSG00000014599	Csf1	12977	3	107741048	107760469	20	3	1.96931	1.50713	102.496	135.611	112.439	Other
ENSMUSG00000021338	Lrrc16a	68732	13	24012344	24280795	9	3	1.60561	1.42002	118.269	135.615	123.745	Other
ENSMUSG00000042942	Greb1l	381157	18	10325177	10562934	3	3	1.12429	1.33287	125.59	135.628	128.825	Other
ENSMUSG00000021224	Numb	18222	12	83794034	83921934	0	1		1.586		135.636	129.304	Other
ENSMUSG00000036167	Pphln1	223828	15	93398350	93491913	1	2	1.14665	1.40915	125.995	135.647	129.108	Other
ENSMUSG00000019843	Fyn	14360	10	39368855	39565381	1	2	1.05741	1.27422	126.192	135.655	129.246	Other
ENSMUSG00000074796	Slc4a11	269356	2	130684113	130697519	0	1		1.58196		135.656	129.31	Other
ENSMUSG00000076617	Ighm		12	113418950	113422730	0	2		1.42543		135.676	129.316	Other
ENSMUSG00000023008	Fmnl3	22379	15	99317225	99370482	0	1		1.57365		135.676	129.316	Other
ENSMUSG00000071862	Lrrtm2	107065	18	35209011	35215024	0	3		1.25839		135.686	129.32	Other
ENSMUSG00000026826	Nr4a2	18227	2	57106830	57124003	2	1	1.62005	1.56469	124.204	135.696	127.892	Other
ENSMUSG00000040855	Reps2	194590	X	162411954	162643649	0	1		1.56707		135.697	129.323	Other
ENSMUSG00000034783	Cd207	246278	6	83671207	83677857	0	2		1.26512		135.712	129.328	Other
ENSMUSG00000004071	Cdip1	66626	16	4750348	4790292	0	1		1.82145		135.714	129.328	Other
ENSMUSG00000028466	Creb3	12913	4	43562332	43567060	1	4	1.48115	1.22763	125.134	135.714	128.538	Other
ENSMUSG00000006850	Tmco6	71983	18	36735068	36742391	0	1		1.56399		135.715	129.329	Other
ENSMUSG00000044749	Abca6	76184	11	110176820	110251776	0	1		1.56113		135.73	129.333	Other
ENSMUSG00000001700	Gramd3	107022	18	56432132	56503792	6	1	1.28583	1.56518	122.57	135.732	126.775	Other
ENSMUSG00000032733	Snx33	235406	9	56917200	56928371	0	1		1.56379		135.735	129.335	Other
ENSMUSG00000027438	Napb	17957	2	148693985	148732467	1	1	2.03641	1.56265	124.115	135.754	127.849	Other
ENSMUSG00000082088	Gm15753		5	137720354	137721740	6	2	1.95589	1.42912	117.027	135.755	122.916	Other
ENSMUSG00000031129	Slc9a9	331004	9	94669909	95230445	0	1		1.56089		135.762	129.344	Other
ENSMUSG00000040229	Gpr34	23890	X	13632089	13640858	0	2		1.27268		135.789	129.352	Other
ENSMUSG00000035105	Egln3	112407	12	54178981	54203860	0	1		1.55707		135.792	129.353	Other
ENSMUSG00000029730	Mcm7	17220	5	138164583	138172422	1	1	1.73921	1.82645	124.86	135.795	128.375	Other
ENSMUSG00000063145	Bbs5	72569	2	69647171	69667571	0	1		1.55443		135.811	129.359	Other
ENSMUSG00000023045	Soat2	223920	15	102150526	102163474	1	2	1.28863	1.33101	125.877	135.814	129.08	Other
ENSMUSG00000065527	Mir93		5	138165523	138165610	1	1	1.73921	1.82645	124.866	135.817	128.386	Other
ENSMUSG00000052371	1700109F18Rik		2	74703248	74716130	0	3		1.25471		135.828	129.364	Other
ENSMUSG00000092060	Bend4	666938	5	67392147	67427799	0	1		1.55333		135.83	129.365	Other
ENSMUSG00000001240	Ramp2	54409	11	101246028	101259546	2	1	1.42855	1.94625	125.072	135.835	128.534	Other
ENSMUSG00000039936	Pik3cd	18707	4	149649168	149702571	3	6	1.65571	1.11635	122.534	135.842	126.784	Other
ENSMUSG00000041685	Fcho2	218503	13	98723407	98815449	0	3		1.29098		135.845	129.37	Other
ENSMUSG00000029472	Anapc5	59008	5	122787469	122821339	0	3		1.25157		135.848	129.371	Other
ENSMUSG00000003032	Klf4	16600	4	55527143	55532466	3	2	1.54725	1.25113	123.9	135.85	127.731	Other
ENSMUSG00000025757	Hspa4l	18415	3	40744495	40796103	0	1		1.54392		135.867	129.377	Other
ENSMUSG00000023067	Cdkn1a	12575	17	29090979	29100722	8	1	1.6488	2.07505	117.949	135.874	123.599	Other
ENSMUSG00000030745	Il21r	60504	7	125603429	125633570	1	3	1.37696	1.30575	125.684	135.879	128.968	Other
ENSMUSG00000058056	Palld	72333	8	61513246	61902690	0	2		1.33261		135.885	129.382	Other
ENSMUSG00000035969	Rusc2	100213	4	43381979	43427088	0	1		1.54183		135.886	129.383	Other
ENSMUSG00000026656	Fcgr2b	14130	1	170960558	170976547	4	1	1.84989	1.53375	120.454	135.889	125.354	Other
ENSMUSG00000048806	Ifnb1	15977	4	88522025	88522794	1	2	6.22065	1.35574	120.852	135.904	125.636	Other
ENSMUSG00000029333	Rasgef1b	320292	5	99217426	99252927	10	1	1.77387	2.06471	116.099	135.907	122.308	Other
ENSMUSG00000034329	Brip1	237911	11	86058138	86201193	1	2	1.05149	1.40711	126.188	135.915	129.325	Other
ENSMUSG00000021703	Serinc5	218442	13	92611138	92711944	0	1		1.53369		135.92	129.393	Other
ENSMUSG00000017119	Nbr1	17966	11	101552149	101581951	0	1		1.53469		135.923	129.394	Other
ENSMUSG00000030134	Rasgef1a	70727	6	118066385	118091546	1	2	1.35002	1.2743	125.641	135.932	128.955	Other
ENSMUSG00000053797	Krt16	16666	11	100246091	100248902	0	1		1.52813		135.941	129.4	Other
ENSMUSG00000032624	Eml4	78798	17	83350931	83480361	0	3		1.32601		135.942	129.4	Other
ENSMUSG00000010601	Apol7a	75761	15	77388221	77399110	13	3	2.04677	1.28334	110.592	135.953	118.407	Other
ENSMUSG00000026116	Tmem131	56030	1	36792191	36939527	2	2	1.37516	1.30679	124.891	135.956	128.447	Other
ENSMUSG00000006930	Hap1	15114	11	100347327	100356128	19	2	2.50033	1.4636	91.7769	135.959	104.515	Other
ENSMUSG00000029338	Antxr2	71914	5	97882783	98030733	0	1		1.52808		135.959	129.406	Other
ENSMUSG00000003541	Ier3	15937	17	35821684	35822923	6	3	1.53142	1.25263	118.687	135.96	124.141	Other
ENSMUSG00000003283	Hck	15162	2	153108468	153151441	3	4	1.29598	1.20956	124.668	135.978	128.3	Other
ENSMUSG00000034563	Ccpg1	72278	9	72985429	73016340	0	1		1.51899		135.981	129.413	Other
ENSMUSG00000042406	Atf4	11911	15	80255184	80257540	0	2		1.46913		135.984	129.413	Other
ENSMUSG00000095687	Rnaset2a	100037283	17	8128610	8148097	3	2	1.32901	1.38657	124.664	135.995	128.3	Other
ENSMUSG00000024247	Pkdcc	106522	17	83215292	83225070	0	2		1.34407		136.002	129.419	Other
ENSMUSG00000035392	Dennd1a	227801	2	37798991	38287390	5	4	1.60185	1.15677	121.553	136.004	126.153	Other
ENSMUSG00000029321	Slc10a6	75750	5	103605711	103629403	3	1	1.32763	1.80876	124.817	136.005	128.411	Other
ENSMUSG00000025383	Il23a	83430	10	128296140	128298084	0	1		1.52281		136.013	129.423	Other
ENSMUSG00000071714	Csf2rb2	12984	15	78282517	78305603	1	3	1.61711	1.23149	125.114	136.022	128.621	Other
ENSMUSG00000029861	Fam131b	76156	6	42315312	42324643	0	1		1.75388		136.037	129.43	Other
ENSMUSG00000067049	Unc93a	381058	17	13108617	13131791	3	2	1.7737	1.39295	123.334	136.041	127.4	Other
ENSMUSG00000055675	Kbtbd11	74901	8	15011025	15033333	0	1		1.89035		136.047	129.433	Other
ENSMUSG00000028647	Mycbp	56309	4	123904832	123912269	1	2	1.04687	1.25223	126.183	136.048	129.363	Other
ENSMUSG00000095821	Tcstv3	236219	13	120317567	120318076	8	2	1.87504	1.34404	116.791	136.048	122.837	Other
ENSMUSG00000041716	Gm20604	100859931	12	102741732	102758672	0	1		1.51797		136.066	129.439	Other
ENSMUSG00000039328	Rnf122	68867	8	31111820	31131482	0	1		1.63635		136.082	129.444	Other
ENSMUSG00000031465	Angpt2	11601	8	18690263	18741562	0	1		1.51681		136.083	129.445	Other
ENSMUSG00000038459	Abhd17c	70178	7	84109356	84151893	1	2	1.00701	1.51258	126.275	136.085	129.438	Other
ENSMUSG00000017418	Arl5b	75869	2	15049395	15082456	0	3		1.1607		136.09	129.447	Other
ENSMUSG00000049657	Zbtb5	230119	4	44991242	45012412	9	4	1.33432	1.16826	121.317	136.098	126.018	Other
ENSMUSG00000037661	Gpr160	71862	3	30855950	30897192	0	1		1.49807		136.1	129.45	Other
ENSMUSG00000030378	2810007J24Rik	76971	7	14410686	14446769	0	1		1.51289		136.101	129.45	Other
ENSMUSG00000029512	Ulk1	22241	5	110784488	110810097	0	2		1.24845		136.114	129.454	Other
ENSMUSG00000079316	Rab9	56382	X	166457253	166479867	3	2	1.19103	1.28784	125.362	136.119	128.822	Other
ENSMUSG00000063286	Gm8995		7	106510539	106511671	8	1	2.23461	1.74986	115.48	136.125	121.935	Other
ENSMUSG00000005125	Ndrg1	17988	15	66929321	66969640	3	2	2.06986	1.24	120.164	136.131	125.226	Other
ENSMUSG00000036353	P2ry12	70839	3	59216271	59262831	4	2	1.24454	1.29582	124.114	136.142	127.969	Other
ENSMUSG00000001379	Apbb3	225372	18	36671160	36679366	0	1		1.5007		136.152	129.466	Other
ENSMUSG00000022667	Cd200r1	57781	16	44765736	44794978	3	1	1.20297	1.48549	124.99	136.158	128.578	Other
ENSMUSG00000074305	C230081A13Rik	244895	9	56201131	56418050	0	1		1.49755		136.186	129.477	Other
ENSMUSG00000027589	Pcmtd2	245867	2	181837854	181857461	0	1		1.48147		136.187	129.477	Other
ENSMUSG00000023845	Lnpep	240028	17	17527723	17624489	3	4	1.18902	1.23182	125.234	136.188	128.755	Other
ENSMUSG00000029415	Sdad1	231452	5	92284010	92310024	4	4	1.38367	1.20986	123.71	136.188	127.705	Other
ENSMUSG00000052160	Pld4	104759	12	112760655	112768986	0	2		1.3245		136.201	129.482	Other
ENSMUSG00000028163	Nfkb1	18033	3	135584655	135691547	0	2		1.4151		136.21	129.485	Other
ENSMUSG00000072663	Spef2	320277	15	9578193	9748868	0	1		1.47885		136.215	129.486	Other
ENSMUSG00000024942	Capn1	12333	19	5988546	6015825	0	5		1.15514		136.219	129.487	Other
ENSMUSG00000032280	Tle3	21887	9	61372366	61418497	4	3	1.21453	1.14415	124.556	136.222	128.299	Other
ENSMUSG00000024784	Gpha2	170458	19	6226380	6227768	0	1		1.86033		136.228	129.49	Other
ENSMUSG00000003863	Ppfia3	76787	7	45339126	45367019	0	1		1.48504		136.237	129.493	Other
ENSMUSG00000038943	Prc1	233406	7	80294450	80316259	2	1	1.75353	1.73621	122.84	136.241	127.119	Other
ENSMUSG00000027102	Hoxd8	15437	2	74704615	74707933	0	2		1.37612		136.243	129.495	Other
ENSMUSG00000041633	Kctd12b	207474	X	153685154	153696391	0	1		1.47468		136.243	129.495	Other
ENSMUSG00000036896	C1qc	12262	4	136889804	136893065	1	2	1.52554	1.42319	124.912	136.247	128.552	Other
ENSMUSG00000025076	Casp7	12369	19	56397129	56442344	11	5	1.42713	1.16645	118.066	136.248	123.793	Other
ENSMUSG00000032000	Birc3	11796	9	7848699	7873186	3	4	1.17759	1.16688	125.007	136.254	128.62	Other
ENSMUSG00000053062	Jam2	67374	16	84774123	84825928	1	1	1.12635	1.84507	126.017	136.256	129.315	Other
ENSMUSG00000060441	Trim5	667823	7	104263386	104288094	2	4	1.40234	1.15455	125.293	136.263	128.82	Other
ENSMUSG00000045027	Prss22	70835	17	23993535	23998100	10	2	2.652	1.35615	108.8	136.264	117.208	Other
ENSMUSG00000050549	5730508B09Rik	70617	3	127869688	127896323	6	3	1.84402	1.266	118.61	136.266	124.18	Other
ENSMUSG00000078354	Ifna2	15965	4	88682881	88683912	1	2	4.48534	1.21981	122.162	136.267	126.657	Other
ENSMUSG00000039804	Ncoa5	228869	2	165000357	165034867	1	3	1.01265	1.2735	126.277	136.269	129.498	Other
ENSMUSG00000039187	Fanci	208836	7	79391929	79450265	0	1		1.72321		136.279	129.506	Other
ENSMUSG00000063694	Cycs	13063	6	50562563	50566538	6	3	1.31344	1.24867	123.142	136.282	127.341	Other
ENSMUSG00000070691	Runx3	12399	4	135120652	135177990	0	1		1.46881		136.302	129.514	Other
ENSMUSG00000021929	Kpna3	16648	14	61365186	61439947	9	2	1.21809	1.376	122.52	136.308	126.918	Other
ENSMUSG00000028645	Slc2a1	20525	4	119108711	119137330	2	1	1.04507	1.92635	126.075	136.309	129.371	Other
ENSMUSG00000005447	Pafah1b3	18476	7	25295049	25297986	0	3		1.22864		136.316	129.518	Other
ENSMUSG00000022142	Nup155	170762	15	8109313	8159857	0	1		1.46452		136.319	129.519	Other
ENSMUSG00000049313	Sorl1	20660	9	41964720	42124297	0	1		1.46774		136.326	129.521	Other
ENSMUSG00000034574	Daam1	208846	12	71831078	71992367	3	2	1.23656	1.39602	124.999	136.334	128.639	Other
ENSMUSG00000031786	Ccdc135	330830	8	95055103	95078141	0	1		1.46228		136.335	129.524	Other
ENSMUSG00000055538	Zcchc24	71918	14	25711642	25769039	1	2	1.11959	1.24565	126.087	136.338	129.389	Other
ENSMUSG00000079049	Serpinb1c	380839	13	32881833	32898161	2	2	1.72523	1.25988	124.273	136.342	128.141	Other
ENSMUSG00000046245	Pilra	231805	5	137821952	137836268	0	2		1.41704		136.347	129.528	Other
ENSMUSG00000072844	G530011O06Rik		X	169975043	169978917	1	1	3.84927	1.62988	122.211	136.349	126.716	Other
ENSMUSG00000000957	Mmp14	17387	14	54431604	54441258	3	2	1.44837	1.41857	122.879	136.351	127.18	Other
ENSMUSG00000050821	Fam131a	78408	16	20693282	20703048	0	1		1.46155		136.351	129.529	Other
ENSMUSG00000020897	Aurkb	20877	11	69045647	69051664	0	1		1.82211		136.358	129.531	Other
ENSMUSG00000059436	Max	17187	12	76937269	76962248	10	5	1.54037	1.1179	117.499	136.364	123.43	Other
ENSMUSG00000069769	Msi2	76626	11	88339382	88718513	1	1	1.02068	1.46135	126.255	136.367	129.513	Other
ENSMUSG00000068744	Psrc1	56742	3	108383839	108388231	1	1	1.38747	1.81531	125.542	136.373	129.025	Other
ENSMUSG00000042289	Hsd3b7	101502	7	127785608	127803802	1	5	1.30335	1.12825	125.754	136.379	129.173	Other
ENSMUSG00000072244	Trim6	94088	7	104218793	104235152	2	1	1.1939	1.45891	125.636	136.383	129.093	Other
ENSMUSG00000022848	Dirc2	224132	16	35694062	35769356	0	2		1.23498		136.386	129.54	Other
ENSMUSG00000015652	Steap1	70358	5	5736317	5749326	1	2	1.08805	1.37619	126.114	136.393	129.424	Other
ENSMUSG00000020937	Plcd3	72469	11	103070304	103101658	0	1		1.4583		136.399	129.544	Other
ENSMUSG00000029605	Oas1b	23961	5	120812635	120824163	40	3	2.33015	1.21802	75.9668	136.399	92.1905	Other
ENSMUSG00000034858	Fam214a	235493	9	74953053	75032468	0	1		1.46056		136.407	129.546	Other
ENSMUSG00000028709	Mob3c	100465	4	115828092	115836185	1	4	1.01195	1.21059	126.26	136.413	129.531	Other
ENSMUSG00000021591	Glrx	93692	13	75839868	75850151	3	2	1.30137	1.31551	124.696	136.414	128.455	Other
ENSMUSG00000041046	Ramp3	56089	11	6658521	6677475	0	1		1.4436		136.415	129.549	Other
ENSMUSG00000006641	Slc5a6	330064	5	31036036	31048924	0	1		1.61788		136.423	129.552	Other
ENSMUSG00000018906	P4ha2	18452	11	54100095	54131665	0	1		1.78267		136.424	129.552	Other
ENSMUSG00000058756	Thra	21833	11	98740638	98769006	0	1		1.44314		136.43	129.554	Other
ENSMUSG00000021638	Ocln	18260	13	100496507	100552718	0	1		1.8027		136.435	129.555	Other
ENSMUSG00000025277	Abhd6	66082	14	8002902	8056555	0	2		1.32771		136.435	129.555	Other
ENSMUSG00000031779	Ccl22	20299	8	94745590	94751699	0	1		1.83261		136.44	129.557	Other
ENSMUSG00000071477	Zfp777	72306	6	48024188	48048911	0	3		1.23084		136.445	129.558	Other
ENSMUSG00000021650	Ptcd2	68927	13	99319649	99344678	0	3		1.20268		136.456	129.562	Other
ENSMUSG00000037697	Ddhd1	114874	14	45593174	45658143	1	2	1.0721	1.26254	126.152	136.466	129.474	Other
ENSMUSG00000027306	Nusap1	108907	2	119618298	119651244	3	2	1.37335	1.34316	123.449	136.471	127.612	Other
ENSMUSG00000079109	Pms2	18861	5	143909964	143937309	0	1		1.43794		136.477	129.568	Other
ENSMUSG00000042684	Npl	74091	1	153503016	153549714	0	1		1.44618		136.486	129.571	Other
ENSMUSG00000027715	Ccna2	12428	3	36564866	36572150	2	1	1.77916	1.65615	122.678	136.496	127.086	Other
ENSMUSG00000031995	St14	19143	9	31089402	31131853	0	3		1.18533		136.5	129.576	Other
ENSMUSG00000001911	Nfix	18032	8	84699876	84800344	4	1	1.28127	1.82464	123.987	136.507	127.995	Other
ENSMUSG00000035310	Lin54	231506	5	100441918	100500639	0	1		1.43346		136.508	129.578	Other
ENSMUSG00000041836	Ptpre	19267	7	135537824	135686294	0	2		1.45478		136.508	129.578	Other
ENSMUSG00000028381	Ugcg	22234	4	59189257	59222833	9	3	1.30436	1.21869	119.411	136.509	124.814	Other
ENSMUSG00000038807	Rap1gap2	380711	11	74383356	74590186	1	2	1.43241	1.36119	124.978	136.512	128.68	Other
ENSMUSG00000003617	Cp	12870	3	19957054	20009145	6	2	1.40071	1.39168	122.933	136.512	127.267	Other
ENSMUSG00000037965	Zc3h7a	106205	16	11136592	11176393	12	3	1.26563	1.25451	120.57	136.516	125.626	Other
ENSMUSG00000029591	Ung	22256	5	114130386	114139323	0	2		1.30974		136.516	129.581	Other
ENSMUSG00000033960	9430020K01Rik	240185	18	4634929	4682868	1	2	1.08244	1.4481	126.118	136.52	129.467	Other
ENSMUSG00000017146	Brca1	12189	11	101488764	101551955	0	1		1.43315		136.523	129.583	Other
ENSMUSG00000044147	Arf6	11845	12	69372150	69375979	1	2	1.74906	1.3738	124.56	136.523	128.396	Other
ENSMUSG00000072235	Tuba1a	22142	15	98949841	98953551	0	2		1.39815		136.524	129.583	Other
ENSMUSG00000031903	Pla2g15	192654	8	106150399	106164713	0	2		1.1962		136.524	129.583	Other
ENSMUSG00000039382	Wdr45	54636	X	7721973	7728201	0	1		1.44297		136.537	129.587	Other
ENSMUSG00000026305	Lrrfip1	16978	1	90998727	91128944	1	1	2.0289	1.4311	124.189	136.538	128.145	Other
ENSMUSG00000035448	Ccr3	12771	9	124021971	124031689	0	1		1.44143		136.546	129.59	Other
ENSMUSG00000041598	Cdc42ep4	56699	11	113726850	113751881	0	3		1.23507		136.564	129.596	Other
ENSMUSG00000048911	Rnf24	51902	2	131298064	131352892	0	1		1.42758		136.569	129.597	Other
ENSMUSG00000041143	Tmco4	77056	4	138972888	139059171	6	2	1.41855	1.30254	122.115	136.571	126.717	Other
ENSMUSG00000024732	Ccdc86	108673	19	10941481	10949266	12	3	1.52853	1.31659	116.184	136.575	122.566	Other
ENSMUSG00000059288	Cdyl	12593	13	35659862	35874064	0	4		1.13965		136.581	129.601	Other
ENSMUSG00000020941	Map3k14	53859	11	103219762	103267472	0	1		1.42419		136.584	129.602	Other
ENSMUSG00000025020	Slit1	20562	19	41600257	41743665	0	1		1.43657		136.588	129.603	Other
ENSMUSG00000062300	Pvrl2	19294	7	19716644	19749573	4	2	1.08794	1.36156	125.576	136.589	129.116	Other
ENSMUSG00000071660	Ttc9c	70387	19	8809075	8819333	1	3	1.0472	1.197	126.207	136.598	129.553	Other
ENSMUSG00000029640	Usp12	22217	5	146734809	146795006	14	2	1.4472	1.28453	116.579	136.601	122.852	Other
ENSMUSG00000044005	Gls2	216456	10	128194457	128210004	0	1		1.42113		136.614	129.611	Other
ENSMUSG00000043432	Leng9	243813	7	4148183	4149872	0	2		1.36567		136.619	129.613	Other
ENSMUSG00000026748	Plxdc2	67448	2	16356304	16755839	0	2		1.29992		136.621	129.614	Other
ENSMUSG00000059479	B3gnt8	232984	7	25627624	25629490	0	1		1.41747		136.628	129.616	Other
ENSMUSG00000018102	Hist1h2bc	319181	13	23684199	23692488	3	1	1.2032	1.43244	124.88	136.638	128.652	Other
ENSMUSG00000000732	Icosl	50723	10	78069360	78079525	5	2	1.97695	1.38615	120.176	136.64	125.388	Other
ENSMUSG00000024402	Lta	16992	17	35203165	35205351	0	1		1.41594		136.643	129.621	Other
ENSMUSG00000046808	Atp10d		5	72203329	72298775	0	3		1.2198		136.649	129.622	Other
ENSMUSG00000031805	Jak3	16453	8	71676296	71690575	1	3	1.07518	1.25074	126.163	136.652	129.539	Other
ENSMUSG00000030088	Aldh1l1	107747	6	90486427	90600203	4	4	2.12031	1.14468	121.07	136.663	126.019	Other
ENSMUSG00000046519	Golph3l	229593	3	95588934	95619247	0	1		1.41335		136.672	129.63	Other
ENSMUSG00000025089	Gfra1	14585	19	58235604	58455909	6	1	2.05734	1.61263	119.693	136.675	125.062	Other
ENSMUSG00000035458	Tnni3	21954	7	4518305	4524229	0	1		1.70588		136.684	129.634	Other
ENSMUSG00000066975	Cryba4	12959	5	112246493	112252518	1	1	1.05328	1.41215	126.201	136.687	129.576	Other
ENSMUSG00000020910	Adprm	66358	11	67037905	67052594	3	1	1.20255	1.37392	125.218	136.688	128.9	Other
ENSMUSG00000022246	Rai14	75646	15	10568979	10714631	0	2		1.37883		136.697	129.637	Other
ENSMUSG00000024472	Dcp2	70640	18	44380500	44424969	17	3	1.38726	1.21732	116.545	136.698	122.858	Other
ENSMUSG00000032202	Rab27a	11891	9	73044854	73097629	0	1		1.69976		136.699	129.638	Other
ENSMUSG00000056692	D17Wsu92e	224647	17	27751232	27820558	11	4	1.26677	1.15262	121.086	136.706	126.044	Other
ENSMUSG00000041849	Card6	239319	15	5095981	5108539	1	1	1.02972	1.58779	126.243	136.706	129.612	Other
ENSMUSG00000066755	Tnfsf18	240873	1	161494655	161505290	4	1	1.88669	1.71689	122.358	136.709	126.929	Other
ENSMUSG00000007682	Dio2	13371	12	90724554	90738438	1	1	1.17524	1.40704	125.57	136.716	129.151	Other
ENSMUSG00000020027	Socs2	216233	10	95385362	95417180	7	2	1.72188	1.3719	118.524	136.723	124.257	Other
ENSMUSG00000086513	9130208D14Rik		7	105824223	105831515	0	1		1.68091		136.727	129.647	Other
ENSMUSG00000022184	Fbxo4	106052	15	3965445	3979573	6	3	1.801	1.195	118.895	136.727	124.519	Other
ENSMUSG00000037029	Zfp146	26465	7	30161274	30169727	1	1	1.38668	1.40149	125.624	136.73	129.193	Other
ENSMUSG00000011008	Mcoln2	68279	3	146149833	146195513	1	1	1.11443	1.42134	126.098	136.736	129.521	Other
ENSMUSG00000034799	Unc13a	382018	8	71624417	71671757	0	1		1.4009		136.745	129.652	Other
ENSMUSG00000030142	Clec4e	56619	6	123281789	123289870	3	2	1.64844	1.336	122.368	136.752	126.949	Other
ENSMUSG00000034255	Arhgap27	544817	11	103331497	103363692	0	2		1.28434		136.758	129.657	Other
ENSMUSG00000002565	Scin	20259	12	40059769	40134228	2	1	1.66916	1.39853	122.651	136.759	127.148	Other
ENSMUSG00000021846	Peli2	93834	14	48120869	48260883	0	1		1.41131		136.76	129.657	Other
ENSMUSG00000026113	Inpp4a	269180	1	37299865	37410736	0	2		1.21108		136.762	129.658	Other
ENSMUSG00000039531	Zufsp	72580	10	33926936	33951212	23	4	1.95536	1.14534	98.5579	136.77	109.838	Other
ENSMUSG00000042350	Arel1	68497	12	84918148	84970900	15	4	1.84292	1.15096	108.605	136.771	117.211	Other
ENSMUSG00000026596	Abl2	11352	1	156558786	156649568	1	1	1.15285	1.58473	126.039	136.773	129.492	Other
ENSMUSG00000031613	Hpgd	15446	8	56294552	56321046	1	1	1.2941	1.40689	125.676	136.784	129.246	Other
ENSMUSG00000038910	Plcl2	224860	17	50509547	50688493	6	1	1.39148	1.45038	122.498	136.787	127.05	Other
ENSMUSG00000035671	Zswim4	212168	8	84210942	84237042	0	1		1.39662		136.787	129.666	Other
ENSMUSG00000040774	Cept1	99712	3	106502260	106547802	4	2	1.13963	1.28232	124.887	136.79	128.704	Other
ENSMUSG00000035829	Ppp1r26	241289	2	28446800	28455508	0	2		1.32408		136.791	129.667	Other
ENSMUSG00000031955	Bcar1	12927	8	111710485	111743849	0	1		1.39578		136.801	129.67	Other
ENSMUSG00000026768	Itga8	241226	2	12106632	12301920	0	1		1.66442		136.809	129.673	Other
ENSMUSG00000003824	Syce2	71846	8	84872111	84888221	0	1		1.56387		136.815	129.674	Other
ENSMUSG00000026696	Vamp4	53330	1	162570515	162599084	0	1		1.39431		136.815	129.675	Other
ENSMUSG00000006134	Crkl	12929	16	17451987	17486255	0	2		1.26939		136.815	129.675	Other
ENSMUSG00000044313	Mab21l3	242125	3	101813076	101848959	0	1		1.38882		136.829	129.679	Other
ENSMUSG00000070942	Il1rl2	107527	1	40324627	40365471	0	1		1.37666		136.829	129.679	Other
ENSMUSG00000026814	Eng	13805	2	32646595	32682669	0	4		1.1484		136.829	129.679	Other
ENSMUSG00000045328	Cenpe	229841	3	135212563	135273540	2	1	1.76365	1.5577	123.209	136.83	127.557	Other
ENSMUSG00000028957	Per3	18628	4	151003652	151044665	0	1		1.40407		136.831	129.68	Other
ENSMUSG00000028327	1300002K09Rik	74152	4	45848664	45887008	0	1		1.38738		136.843	129.683	Other
ENSMUSG00000028542	Slc6a9	14664	4	117834506	117875198	2	3	1.39144	1.17391	124.594	136.847	128.519	Other
ENSMUSG00000033306	Lpp	210126	16	24393350	24992576	0	2		1.24256		136.848	129.685	Other
ENSMUSG00000062127	Cttnbp2nl	80281	3	105001915	105053146	0	2		1.21522		136.853	129.686	Other
ENSMUSG00000034908	Sidt2	214597	9	45937857	45955247	0	1		1.40317		136.854	129.687	Other
ENSMUSG00000039748	Exo1	26909	1	175880778	175911396	2	1	1.19816	1.55526	124.674	136.862	128.58	Other
ENSMUSG00000023805	Synj2	20975	17	5941280	6044290	0	1		1.37872		136.871	129.692	Other
ENSMUSG00000002835	Chaf1a	27221	17	56040416	56068026	0	1		1.55326		136.878	129.694	Other
ENSMUSG00000040502	March9	216438	10	127055011	127060184	0	1		1.37434		136.884	129.696	Other
ENSMUSG00000008384	Sertad1	55942	7	27486910	27490316	6	2	1.52455	1.31057	121.04	136.886	126.066	Other
ENSMUSG00000037434	Slc30a1	22782	1	191906767	191913247	6	1	1.81561	1.6929	118.587	136.907	124.357	Other
ENSMUSG00000046179	E2f8	108961	7	48866429	48881596	0	1		1.60922		136.917	129.706	Other
ENSMUSG00000026932	Nacc2	67991	2	26055535	26123220	0	2		1.29156		136.924	129.709	Other
ENSMUSG00000005470	Asf1b	66929	8	83955507	83970197	0	1		1.53999		136.924	129.709	Other
ENSMUSG00000045671	Spred2	114716	11	19924375	20024026	0	1		1.37153		136.925	129.709	Other
ENSMUSG00000030699	Tbx6	21389	7	126781483	126785560	0	1		1.36804		136.939	129.713	Other
ENSMUSG00000022766	Serpind1	15160	16	17331371	17343575	2	3	1.91451	1.25248	123.866	136.941	128.046	Other
ENSMUSG00000033985	Tesk2	230661	4	116720948	116805956	0	1		1.37974		136.946	129.716	Other
ENSMUSG00000035356	Nfkbiz	80859	16	55811375	55838899	2	2	1.26662	1.29661	125.366	136.948	129.084	Other
ENSMUSG00000027845	Dclre1b	140917	3	103800605	103809444	0	1		1.36764		136.952	129.717	Other
ENSMUSG00000071713	Csf2rb	12983	15	78325990	78351000	2	3	1.24236	1.16746	125.454	136.96	129.148	Other
ENSMUSG00000040669	Phc1	13619	6	122317731	122340561	0	1		1.36667		136.966	129.722	Other
ENSMUSG00000047821	Trim16	94092	11	62820231	62850808	0	1		1.52572		136.967	129.722	Other
ENSMUSG00000015243	Abca1	11303	4	53030787	53159895	0	1		1.37644		136.969	129.723	Other
ENSMUSG00000026458	Ppfia4	68507	1	134296783	134332928	0	1		1.58568		136.969	129.723	Other
ENSMUSG00000052415	Tchh	99681	3	93442330	93449077	0	1		1.68077		136.97	129.723	Other
ENSMUSG00000078521	Aunip	69885	4	134510999	134523927	0	1		1.53347		136.971	129.723	Other
ENSMUSG00000039193	Nlrc4	268973	17	74426295	74459108	0	1		1.36637		136.979	129.726	Other
ENSMUSG00000072889	Nfxl1	100978	5	72513301	72559684	4	1	2.00629	1.5543	120.143	136.979	125.469	Other
ENSMUSG00000035547	Capn5	12337	7	98121559	98178274	4	2	1.15221	1.25305	125.222	136.984	128.996	Other
ENSMUSG00000030595	Nfkbib	18036	7	28758251	28767512	1	2	1.08774	1.33071	126.164	136.987	129.645	Other
ENSMUSG00000047881	Rell1	100532	5	63908896	63968905	0	1		1.37313		136.991	129.73	Other
ENSMUSG00000004931	Apba3	57267	10	81268172	81273246	0	1		1.36361		136.992	129.73	Other
ENSMUSG00000028496	Mllt3	70122	4	87769925	88033364	9	4	1.19912	1.12959	123.195	136.995	127.598	Other
ENSMUSG00000067610	Klri1	503550	6	129697218	129717132	0	1		1.32054		136.997	129.731	Other
ENSMUSG00000024742	Fen1	14156	19	10199132	10204169	0	2		1.24965		136.998	129.732	Other
ENSMUSG00000029319	Coq2	71883	5	100654723	100675140	3	2	1.17782	1.32482	125.309	137.005	129.062	Other
ENSMUSG00000027068	Dhrs9	241452	2	69380445	69404533	5	1	1.56746	1.35724	121.785	137.006	126.622	Other
ENSMUSG00000035299	Mid1	17318	X	169685199	170005736	4	2	2.35558	1.31723	118.342	137.007	124.215	Other
ENSMUSG00000020889	Nr1d1	217166	11	98767932	98775333	0	1		1.36591		137.013	129.737	Other
ENSMUSG00000031987	Egln1	112405	8	124908596	124949254	0	2		1.18664		137.015	129.737	Other
ENSMUSG00000019773	Fbxo5	67141	10	5799160	5805600	1	1	1.53244	1.52009	125.291	137.016	129.053	Other
ENSMUSG00000017499	Cdc6	23834	11	98907801	98923940	0	2		1.28516		137.017	129.738	Other
ENSMUSG00000022106	Rcbtb2	105670	14	73123037	73207843	0	2		1.19616		137.02	129.739	Other
ENSMUSG00000026271	Gpr35	64095	1	92973119	92986391	0	1		1.56313		137.033	129.743	Other
ENSMUSG00000073599	Ecscr	68545	18	35713086	35722356	0	1		1.67084		137.036	129.744	Other
ENSMUSG00000073643	Wdfy1	69368	1	79702262	79776143	7	1	1.33746	1.34955	121.975	137.045	126.766	Other
ENSMUSG00000050908	Tvp23a	383103	16	10420557	10447362	1	1	1.37538	1.5622	125.822	137.055	129.431	Other
ENSMUSG00000043157	Arl11	219144	14	61309753	61311936	0	1		1.34779		137.058	129.751	Other
ENSMUSG00000040428	Plekha4	69217	7	45526330	45554229	27	1	2.45931	1.53435	88.2453	137.06	102.077	Other
ENSMUSG00000004864	Mapk13	26415	17	28769307	28778698	0	4		1.11628		137.07	129.754	Other
ENSMUSG00000053470	Kdm3a	104263	6	71588974	71632905	0	1		1.34724		137.071	129.755	Other
ENSMUSG00000023015	Racgap1	26934	15	99620496	99651656	1	1	1.46746	1.55079	125.404	137.071	129.148	Other
ENSMUSG00000029522	Pla2g1b	18778	5	115466262	115474722	0	1		1.53229		137.08	129.758	Other
ENSMUSG00000047888	Tnrc6b	213988	15	80711319	80941086	0	1		1.34695		137.084	129.759	Other
ENSMUSG00000036867	Smad6	17130	9	63953076	64022059	0	1		1.63893		137.085	129.759	Other
ENSMUSG00000016528	Mapkapk2	17164	1	131053704	131097543	2	2	1.16231	1.31204	125.512	137.088	129.228	Other
ENSMUSG00000072594	Gm16439		14	44596665	44597228	0	1		1.60808		137.09	129.761	Other
ENSMUSG00000045903	Npas4	225872	19	4984355	4989971	0	1		1.1694		137.09	129.761	Other
ENSMUSG00000039934	Gsap	212167	5	21186267	21291701	2	3	1.52237	1.16755	124.889	137.092	128.799	Other
ENSMUSG00000092486	2610524H06Rik	330173	5	114821935	114823468	13	4	1.62401	1.15598	115.695	137.097	122.375	Other
ENSMUSG00000031490	Eif4ebp1	13685	8	27260327	27275656	1	1	1.90337	1.34605	124.991	137.097	128.871	Other
ENSMUSG00000037419	Endod1	71946	9	14353990	14381242	16	3	1.57064	1.18271	113.344	137.105	120.707	Other
ENSMUSG00000054423	Cadps	27062	14	12372563	12823079	0	1		1.34424		137.11	129.767	Other
ENSMUSG00000034311	Kif4	16571	X	100625737	100727214	0	1		1.50049		137.12	129.77	Other
ENSMUSG00000056671	Prelid2	77619	18	41875696	41951194	0	2		1.25242		137.121	129.77	Other
ENSMUSG00000024187	Itfg3	106581	17	26211822	26244223	0	1		1.35176		137.123	129.771	Other
ENSMUSG00000020128	Vps54	245944	11	21239281	21321136	14	3	1.30392	1.20389	119.73	137.141	125.228	Other
ENSMUSG00000031896	Ctrl	109660	8	105931994	105933862	2	1	1.54961	1.62755	124.631	137.143	128.637	Other
ENSMUSG00000020823	Sec14l1	74136	11	117115168	117159268	0	1		1.33874		137.148	129.779	Other
ENSMUSG00000049232	Tigd2	68140	6	59208870	59212033	0	2		1.18878		137.16	129.782	Other
ENSMUSG00000039967	Zfp292	30046	4	34803113	34882960	0	1		1.33492		137.16	129.783	Other
ENSMUSG00000006611	Hfe	15216	13	23702034	23710854	4	1	1.52129	1.34756	123.326	137.165	127.741	Other
ENSMUSG00000012428	Steap4	117167	5	7960472	7982213	0	1		1.48138		137.178	129.788	Other
ENSMUSG00000033088	Triobp	110253	15	78947724	79005867	13	3	1.30673	1.19842	119.55	137.18	125.114	Other
ENSMUSG00000074661	Pde4d		13	109954109	109955963	1	1	1.04681	1.48421	126.221	137.18	129.744	Other
ENSMUSG00000039844	Rapgef1	107746	2	29619720	29740978	0	1		1.33121		137.185	129.79	Other
ENSMUSG00000074785	Plxnc1	54712	10	94790866	94944578	2	1	1.14098	1.34502	125.768	137.186	129.435	Other
ENSMUSG00000044786	Zfp36	22695	7	28376784	28379255	11	4	1.1921	1.10903	122.521	137.188	127.189	Other
ENSMUSG00000035000	Dpp4	13482	2	62330073	62412231	9	1	1.35715	1.51913	121.542	137.195	126.51	Other
ENSMUSG00000070737	Gm12942	100039968	4	127123691	127129644	0	2		1.17513		137.196	129.794	Other
ENSMUSG00000030522	Mtmr10	233315	7	64287653	64340407	0	1		1.33118		137.198	129.794	Other
ENSMUSG00000025324	Atp10a	11982	7	58658202	58829426	25	2	1.90679	1.23877	98.2504	137.206	109.724	Other
ENSMUSG00000029385	Ccng2	12452	5	93267257	93276231	0	1		1.34278		137.207	129.797	Other
ENSMUSG00000026546	Ccdc19	71870	1	172521044	172545870	0	1		1.32671		137.223	129.802	Other
ENSMUSG00000041720	Pi4ka	224020	16	17280351	17406314	0	2		1.21777		137.224	129.802	Other
ENSMUSG00000056962	Jmjd6	107817	11	116837432	116843449	1	2	2.29475	1.27066	124.224	137.229	128.382	Other
ENSMUSG00000020439	Smtn	29856	11	3517523	3540612	0	1		1.47615		137.234	129.806	Other
ENSMUSG00000029361	Nos1	18125	5	117781032	117958840	0	1		1.3241		137.235	129.806	Other
ENSMUSG00000005718	Tfap4	83383	16	4544661	4559720	0	1		1.48117		137.238	129.807	Other
ENSMUSG00000050373	Snx21	101113	2	164785823	164793816	0	1		1.32157		137.247	129.81	Other
ENSMUSG00000060450	Rnf14	56736	18	38296635	38317847	1	4	1.20045	1.12915	125.735	137.253	129.433	Other
ENSMUSG00000022051	Bnip3l	100044398	14	66985239	67008877	0	1		1.32156		137.26	129.814	Other
ENSMUSG00000047414	Flrt2	399558	12	95692226	95785215	5	1	1.5547	1.38597	121.708	137.269	126.648	Other
ENSMUSG00000040710	St8sia4	20452	1	95587684	95667594	1	1	2.01991	1.33445	124.22	137.27	128.392	Other
ENSMUSG00000045875	Adra1a	11549	14	66635251	66733462	1	1	1.36161	1.32142	125.701	137.272	129.415	Other
ENSMUSG00000024960	Plcb3	18797	19	6953714	6969759	0	2		1.27817		137.281	129.82	Other
ENSMUSG00000005370	Msh6	17688	17	87975050	87990883	0	1		1.31904		137.284	129.821	Other
ENSMUSG00000038517	Tbkbp1	73174	11	97136171	97151495	0	2		1.18615		137.294	129.824	Other
ENSMUSG00000018930	Ccl4	20303	11	83662584	83664683	11	2	3.05871	1.17394	97.4701	137.294	109.163	Other
ENSMUSG00000079038	D130040H23Rik	211135	8	69300776	69303162	0	1		1.31797		137.296	129.825	Other
ENSMUSG00000024052	Lpin2	64898	17	71182560	71249817	2	2	1.35738	1.23764	124.937	137.297	128.896	Other
ENSMUSG00000043421	Hilpda	69573	6	29272488	29275446	0	1		1.54199		137.302	129.827	Other
ENSMUSG00000034488	Edil3	13612	13	88821472	89323223	0	1		1.31531		137.308	129.829	Other
ENSMUSG00000056185	Snx32	225861	19	5495278	5510489	0	1		1.33019		137.311	129.83	Other
ENSMUSG00000052776	Oas1a	246730	5	120896256	120907521	53	4	3.06191	1.17995	45.5669	137.32	65.6277	Type I
ENSMUSG00000027540	Ptpn1	19246	2	167932057	167979385	0	2		1.29252		137.325	129.834	Other
ENSMUSG00000029826	Zc3hav1	78781	6	38305286	38354603	37	3	1.74332	1.25999	98.6476	137.325	110.052	Other
ENSMUSG00000063234	Gpr84	80910	15	103308236	103310438	2	1	2.43203	1.50054	121.14	137.326	126.27	Other
ENSMUSG00000006586	Runx1t1	12395	4	13743436	13893649	3	1	1.10088	1.48959	125.73	137.327	129.452	Other
ENSMUSG00000027533	Fabp5	16592	3	10012548	10016607	2	2	1.30866	1.19535	124.813	137.331	128.821	Other
ENSMUSG00000032673	Prorsd1	67939	11	29511757	29515033	0	1		1.31309		137.332	129.836	Other
ENSMUSG00000007950	Abhd8	64296	8	71456700	71463657	3	1	1.92959	1.41762	122.164	137.333	126.985	Other
ENSMUSG00000036617	Etl4	208618	2	19909780	20810713	2	2	1.04969	1.2489	126.078	137.35	129.7	Other
ENSMUSG00000033065	Pfkm	18642	15	98092589	98132447	0	2		1.20415		137.35	129.842	Other
ENSMUSG00000032494	Tdgf1	21667	9	110939610	110946158	0	1		1.32441		137.351	129.842	Other
ENSMUSG00000078485	Plekhn1	231002	4	156221456	156228542	0	4		1.11289		137.352	129.843	Other
ENSMUSG00000038252	Ncapd2	68298	6	125168009	125191595	1	2	1.58649	1.22675	125.18	137.354	129.082	Other
ENSMUSG00000029414	Kntc1	208628	5	123749726	123821593	0	1		1.44758		137.359	129.845	Other
ENSMUSG00000063600	Egfem1	75740	3	29082023	29691204	0	1		1.43506		137.359	129.845	Other
ENSMUSG00000074482	Gm16589		8	4087543	4089900	6	3	1.31756	1.21283	123.881	137.367	128.188	Other
ENSMUSG00000001419	Mef2d	17261	3	88142372	88172086	0	1		1.30967		137.368	129.848	Other
ENSMUSG00000022180	Slc7a8	50934	14	54722216	54781886	4	2	1.36188	1.23625	123.819	137.37	128.146	Other
ENSMUSG00000041649	Klf8	245671	X	153237466	153396132	1	1	1.48396	1.457	125.326	137.379	129.19	Other
ENSMUSG00000032802	Srxn1	76650	2	152105516	152111376	1	1	1.00276	1.30702	126.282	137.38	129.849	Other
ENSMUSG00000024791	Cdca5	67849	19	6084983	6091777	4	2	1.53338	1.21702	121.977	137.383	126.871	Other
ENSMUSG00000015653	Steap2	74051	5	5664831	5694578	0	1		1.55274		137.386	129.853	Other
ENSMUSG00000036825	Ssx2ip	99167	3	146404642	146440139	0	1		1.30683		137.392	129.855	Other
ENSMUSG00000033863	Klf9	16601	19	23141226	23166911	0	2		1.17745		137.395	129.856	Other
ENSMUSG00000028678	Kif2c	73804	4	117159639	117182639	0	1		1.47596		137.395	129.856	Other
ENSMUSG00000033508	Asprv1	67855	6	86628174	86629702	1	1	1.29925	1.30638	125.086	137.403	129.032	Other
ENSMUSG00000040618	Pck2	74551	14	55540266	55550017	1	1	1.47686	1.30582	125.361	137.415	129.226	Other
ENSMUSG00000089676	B230217C12Rik	68127	11	97840780	97843043	0	1		1.47525		137.418	129.863	Other
ENSMUSG00000070871	Ccnyl1	227210	1	64690455	64725644	13	3	2.38665	1.13915	102.994	137.423	113.3	Other
ENSMUSG00000060591	Ifitm2	631287	7	140954839	140955961	1	1	1.06083	1.52891	126.096	137.426	129.736	Other
ENSMUSG00000035455	Fignl1	60530	11	11787431	11808962	0	1		1.44422		137.426	129.866	Other
ENSMUSG00000030201	Lrp6	16974	6	134446476	134566965	0	1		1.30557		137.43	129.867	Other
ENSMUSG00000038485	Socs7	192157	11	97362551	97398542	1	1	1.36408	1.24467	125.74	137.43	129.491	Other
ENSMUSG00000027333	Smox	228608	2	131491496	131525922	3	1	1.48479	1.30392	123.977	137.438	128.276	Other
ENSMUSG00000026471	Mr1	15064	1	155127878	155146780	0	1		1.2978		137.45	129.873	Other
ENSMUSG00000041037	Irgq	210146	7	24530648	24538599	1	1	1.46205	1.30376	125.422	137.45	129.278	Other
ENSMUSG00000030346	Rad51ap1	19362	6	126923050	126939587	0	1		1.4373		137.452	129.874	Other
ENSMUSG00000026806	Ddx31	227674	2	28840406	28905571	0	2		1.21711		137.455	129.875	Other
ENSMUSG00000046159	Chrm3	12671	13	9877229	9878998	0	2		1.23966		137.462	129.877	Other
ENSMUSG00000079889	Gm11951		11	3633012	3633442	0	1		1.52891		137.465	129.878	Other
ENSMUSG00000005043	Sgsh	27029	11	119343425	119355536	0	1		1.29545		137.469	129.879	Other
ENSMUSG00000025402	Nab2	17937	10	127660918	127668568	1	1	1.00436	1.30169	126.268	137.473	129.869	Other
ENSMUSG00000006418	Rnf114	81018	2	167492645	167516173	30	3	1.5198	1.11364	106.632	137.477	115.979	Other
ENSMUSG00000020700	Map3k3	26406	11	106084613	106155446	0	2		1.23562		137.478	129.882	Other
ENSMUSG00000027763	Mbnl1	56758	3	60501252	60629748	0	1		1.38277		137.478	129.882	Other
ENSMUSG00000023940	Sgol1	72415	17	53674786	53689333	3	1	1.42636	1.43569	122.873	137.479	127.523	Other
ENSMUSG00000041571	Sepw1	20364	7	15917208	15922402	17	2	1.56345	1.19871	112.025	137.481	119.874	Other
ENSMUSG00000036002	Fam214b	230088	4	43032414	43046220	1	1	1.58696	1.30114	125.372	137.485	129.255	Other
ENSMUSG00000046949	Nqo2	18105	13	33964659	33988465	3	1	1.36736	1.23057	124.442	137.485	128.613	Other
ENSMUSG00000037474	Dtl	76843	1	191537365	191575534	1	1	1.11843	1.43442	125.939	137.492	129.648	Other
ENSMUSG00000056498	Tmem154	320782	3	84666192	84704575	0	1		1.41074		137.493	129.887	Other
ENSMUSG00000048895	Cdk5r1	12569	11	80477046	80481179	0	2		1.1518		137.494	129.887	Other
ENSMUSG00000028385	Snx30	209131	4	59805840	59904737	0	1		1.30052		137.496	129.888	Other
ENSMUSG00000030602	Pak4	70584	7	28558819	28598185	0	2		1.25496		137.496	129.888	Other
ENSMUSG00000022575	Gsdmd	69146	15	75862339	75867404	18	1	1.97792	1.54	107.663	137.496	116.734	Other
ENSMUSG00000024371	C2	12263	17	34862604	34898265	13	3	2.52721	1.19461	105.274	137.499	114.994	Other
ENSMUSG00000008393	Carhsp1	52502	16	8658587	8672153	8	2	1.94065	1.13412	114.368	137.504	121.553	Other
ENSMUSG00000028789	Adc	242669	4	128930233	128962442	0	2		1.13528		137.507	129.891	Other
ENSMUSG00000040751	Lat2	56743	5	134600268	134615023	0	1		1.30027		137.507	129.891	Other
ENSMUSG00000028646	Rragc	54170	4	123917446	123936997	0	1		1.2881		137.508	129.891	Other
ENSMUSG00000037709	Fam13a	58909	6	58932090	59024549	1	3	1.4482	1.1255	125.651	137.517	129.457	Other
ENSMUSG00000052353	9930013L23Rik	80982	7	83932857	84086502	0	1		1.30501		137.525	129.897	Other
ENSMUSG00000035064	Eef2k	13631	7	120842831	120907219	0	1		1.28419		137.527	129.897	Other
ENSMUSG00000021770	Samd8	67630	14	21750531	21798725	0	1		1.29849		137.53	129.898	Other
ENSMUSG00000042215	Bag2	213539	1	33745484	33757794	0	1		1.29483		137.541	129.902	Other
ENSMUSG00000027227	Sord	20322	2	122234749	122265340	0	1		1.27752		137.546	129.903	Other
ENSMUSG00000024953	Prdx5	54683	19	6906697	6910106	0	1		1.36088		137.548	129.904	Other
ENSMUSG00000074578	1500012F01Rik	68949	2	167062934	167065862	6	1	1.40442	1.3946	121.734	137.552	126.753	Other
ENSMUSG00000025758	Plk4	20873	3	40800019	40816883	0	1		1.29474		137.553	129.905	Other
ENSMUSG00000031004	Mki67	17345	7	135689788	135716379	3	1	1.72953	1.4185	121.518	137.556	126.604	Other
ENSMUSG00000038884	A230050P20Rik	319278	9	20868642	20874307	25	2	2.17084	1.21832	96.8531	137.557	108.769	Other
ENSMUSG00000022305	Lrp12	239393	15	39870603	39943994	0	1		1.21941		137.558	129.907	Other
ENSMUSG00000051220	Ercc6l	236930	X	102141716	102157091	0	2		1.1982		137.561	129.908	Other
ENSMUSG00000020021	Fgd6	13998	10	94036001	94145339	2	2	1.11098	1.12509	125.897	137.561	129.641	Other
ENSMUSG00000027550	Lrrcc1	71710	3	14533788	14572658	0	1		1.29402		137.564	129.909	Other
ENSMUSG00000031441	Atp11a	50770	8	12757014	12868728	0	2		1.23378		137.567	129.91	Other
ENSMUSG00000093862	Gm5117		8	31737054	31739763	1	2	1.11433	1.21861	126.086	137.569	129.774	Other
ENSMUSG00000026475	Rgs16	19734	1	153740349	153745468	3	1	1.83405	1.42697	122.834	137.577	127.526	Other
ENSMUSG00000025574	Tk1	21877	11	117815526	117826092	2	1	1.59547	1.40447	123.7	137.582	128.129	Other
ENSMUSG00000033107	Rnf125	67664	18	20944625	20983848	0	1		1.51023		137.582	129.914	Other
ENSMUSG00000041992	Rapgef5	217944	12	117516479	117756978	1	2	1.27581	1.19309	125.767	137.582	129.557	Other
ENSMUSG00000056153	Socs6	54607	18	88665224	88927481	0	1		1.27477		137.583	129.915	Other
ENSMUSG00000089929	Bcl2a1b	12045	9	89199209	89207827	2	2	1.41725	1.21739	124.429	137.585	128.626	Other
ENSMUSG00000078429	Ctdsp2	52468	10	126978717	126999975	0	1		1.27183		137.602	129.921	Other
ENSMUSG00000037926	Ssh2	237860	11	77216287	77460220	1	1	1.73115	1.29173	125.322	137.608	129.259	Other
ENSMUSG00000078954	Arhgap8	73167	15	84720052	84772207	11	3	2.67573	1.09025	107.485	137.614	116.638	Other
ENSMUSG00000042423	Fbrs	14123	7	127485221	127491513	1	2	1.04455	1.21589	126.209	137.615	129.872	Other
ENSMUSG00000024070	Prkd3	75292	17	78949405	79020816	1	1	1.70012	1.50426	124.924	137.617	128.986	Other
ENSMUSG00000042202	Slc35e2	320541	4	155601416	155623340	0	2		1.17452		137.619	129.926	Other
ENSMUSG00000022885	St6gal1	20440	16	23224740	23360350	0	1		1.27107		137.621	129.927	Other
ENSMUSG00000044071	Fam19a2	268354	10	123264076	123741204	1	2	3.43176	1.24704	121.275	137.622	126.454	Other
ENSMUSG00000024521	Pmaip1	58801	18	66458604	66465550	0	1		1.22285		137.628	129.929	Other
ENSMUSG00000036304	Zdhhc23	332175	16	43969078	43979093	0	3		1.1291		137.63	129.929	Other
ENSMUSG00000033542	Arhgef5	54324	6	43265582	43289320	1	1	1.26685	1.41322	125.728	137.63	129.546	Other
ENSMUSG00000022382	Wnt7b	22422	15	85535439	85581821	0	1		1.28694		137.641	129.933	Other
ENSMUSG00000025795	Rassf3	192678	10	121410350	121476250	0	1		1.28608		137.652	129.936	Other
ENSMUSG00000027496	Aurka	20878	2	172356190	172370535	1	1	2.42153	1.39278	123.269	137.657	127.853	Other
ENSMUSG00000024231	Cul2	71745	18	3382988	3436377	2	1	1.03752	1.40378	126.168	137.663	129.859	Other
ENSMUSG00000050914	Ankrd37	654824	8	45996902	45999867	0	1		1.27739		137.674	129.943	Other
ENSMUSG00000034041	Lyl1	17095	8	84701457	84704715	0	1		1.26063		137.676	129.944	Other
ENSMUSG00000023505	Cdca3	14793	6	124829547	124833701	2	1	1.88794	1.38785	122.477	137.682	127.31	Other
ENSMUSG00000057134	Ado	211488	10	67544512	67548955	0	1		1.27622		137.685	129.946	Other
ENSMUSG00000040616	Tmem51	214359	4	142030992	142084304	0	1		1.28037		137.687	129.947	Other
ENSMUSG00000004266	Ptpn6	15170	6	124720707	124738714	0	4		1.08631		137.692	129.949	Other
ENSMUSG00000015501	Hivep2	15273	10	13966379	14151376	0	3		1.13309		137.692	129.949	Other
ENSMUSG00000091705	H2-Q2	15013	17	35342242	35346762	16	4	2.9577	1.10583	98.8598	137.694	110.308	Other
ENSMUSG00000009090	Ap1b1	11764	11	4986824	5042791	0	1		1.25603		137.694	129.949	Other
ENSMUSG00000003062	Stard3nl	76205	13	19357677	19395752	0	2		1.17693		137.694	129.949	Other
ENSMUSG00000020225	Tmbim4	68212	10	120201590	120224917	1	2	1.2219	1.17798	125.674	137.694	129.528	Other
ENSMUSG00000057329	Bcl2	12043	1	106538178	106714274	1	1	1.0288	1.27469	126.226	137.695	129.909	Other
ENSMUSG00000070284	Gmppb	331026	9	108049269	108052801	12	1	1.27248	1.39712	120.666	137.7	126.052	Other
ENSMUSG00000063077	Kif1b	16561	4	149176319	149307693	0	2		1.21506		137.701	129.952	Other
ENSMUSG00000042498	D330045A20Rik	102871	X	139480367	139554582	0	1		1.27303		137.706	129.953	Other
ENSMUSG00000002602	Axl	26362	7	25757273	25788705	8	3	1.8566	1.10602	117.353	137.71	123.728	Other
ENSMUSG00000039958	Mettl20	320204	6	149139849	149151171	0	1		1.25487		137.712	129.955	Other
ENSMUSG00000002983	Relb	19698	7	19606217	19629438	2	1	1.46693	1.39976	124.421	137.713	128.668	Other
ENSMUSG00000027400	Pdyn	18610	2	129686565	129699844	0	1		1.48229		137.714	129.956	Other
ENSMUSG00000064181	Rab3ip	216363	10	116905784	116950380	4	2	1.21765	1.18667	124.83	137.714	128.952	Other
ENSMUSG00000025203	Scd2	20250	19	44293676	44306864	0	2		1.1659		137.716	129.956	Other
ENSMUSG00000024535	Snx24	69226	18	53245662	53390823	0	2		1.1245		137.717	129.957	Other
ENSMUSG00000034663	Bmp2k	140780	5	96997689	97091867	4	2	1.32634	1.21241	124.131	137.721	128.47	Other
ENSMUSG00000046057	Gm15428		1	156793512	156793844	0	1		1.39754		137.722	129.958	Other
ENSMUSG00000000247	Lhx2	16870	2	38339281	38369733	8	3	2.9184	1.10205	105.34	137.726	115.105	Other
ENSMUSG00000025612	Bach1	12013	16	87698945	87733346	4	2	1.53894	1.17667	122.879	137.727	127.603	Other
ENSMUSG00000047747	Rnf150	330812	8	82863356	83091271	0	1		1.25271		137.73	129.961	Other
ENSMUSG00000023186	Vwa5a	67776	9	38718268	38743337	14	1	1.54651	1.66626	115.316	137.73	122.292	Other
ENSMUSG00000032400	Zwilch	68014	9	64137144	64173104	0	1		1.37838		137.731	129.961	Other
ENSMUSG00000031504	Rab20	19332	8	11453392	11478638	2	2	1.37506	1.19623	124.958	137.734	129.046	Other
ENSMUSG00000024220	Zfp523	224656	17	28177207	28205886	0	1		1.26996		137.738	129.963	Other
ENSMUSG00000049093	Il23r	209590	6	67422932	67491855	0	2		1.14405		137.743	129.965	Other
ENSMUSG00000078922	Tgtp1	100039796	11	48985327	48994172	0	1		1.20533		137.748	129.966	Other
ENSMUSG00000014158	Trpv4	63873	5	114622152	114658421	0	1		1.2498		137.748	129.966	Other
ENSMUSG00000046794	Ppp1r3b	244416	8	35375741	35388124	0	1		1.26348		137.749	129.966	Other
ENSMUSG00000021676	Iqgap2	544963	13	95627177	95891922	3	1	1.34465	1.46144	124.492	137.758	128.732	Other
ENSMUSG00000036611	Eepd1	67484	9	25481547	25604110	0	1		1.24732		137.766	129.972	Other
ENSMUSG00000040479	Dgkz	104418	2	91932824	91975864	10	1	2.499	1.26244	109.396	137.77	118.066	Other
ENSMUSG00000027822	Slc33a1	11416	3	63933507	63964768	0	2		1.17851		137.773	129.974	Other
ENSMUSG00000034266	Batf	53314	12	85686669	85709087	1	3	1.23292	1.15792	125.813	137.778	129.65	Other
ENSMUSG00000050395	Tnfsf15	326623	4	63727084	63745113	1	1	1.5692	1.33729	125.311	137.78	129.304	Other
ENSMUSG00000046876	Atxn1	20238	13	45549758	45964991	0	1		1.24546		137.783	129.977	Other
ENSMUSG00000039470	Zdhhc2	70546	8	40423815	40510268	1	1	1.56844	1.37947	125.237	137.784	129.254	Other
ENSMUSG00000054619	Mettl7a1	70152	15	100304817	100314348	0	3		1.09626		137.785	129.978	Other
ENSMUSG00000021253	Tgfb3	21809	12	86056744	86079041	0	1		1.26215		137.791	129.98	Other
ENSMUSG00000031821	Gins2	272551	8	120578633	120589304	0	1		1.36874		137.791	129.98	Other
ENSMUSG00000029003	Mad2l2	71890	4	148130384	148145699	3	1	1.15668	1.31513	125.23	137.794	129.253	Other
ENSMUSG00000029330	Cds1	74596	5	101765130	101823858	8	1	1.85551	1.26149	116.32	137.794	123.023	Other
ENSMUSG00000033039	Micall1	27008	15	79108972	79136897	0	1		1.26203		137.801	129.983	Other
ENSMUSG00000053799	Exoc6	107371	19	37550418	37683245	0	2		1.15849		137.801	129.983	Other
ENSMUSG00000037318	Traf3ip3	215243	1	193175506	193201703	0	1		1.37601		137.804	129.984	Other
ENSMUSG00000037331	Larp1	73158	11	58009064	58062034	6	1	1.29413	1.46076	123.591	137.808	128.123	Other
ENSMUSG00000041920	Slc16a6	104681	11	109450855	109473598	0	2		1.10308		137.81	129.986	Other
ENSMUSG00000022601	Rpl24	271377	16	55973883	56008913	0	1		1.2611		137.811	129.986	Other
ENSMUSG00000047996	Prrg1	546336	X	78449613	78583896	0	1		1.23675		137.818	129.988	Other
ENSMUSG00000030559	Rab38	72433	7	88430273	88491466	0	1		1.35759		137.821	129.989	Other
ENSMUSG00000004267	Eno2	13807	6	124760053	124769673	0	1		1.2596		137.822	129.989	Other
ENSMUSG00000023087	Ccrn4l	12457	3	51224447	51251644	3	2	1.57304	1.16881	123.58	137.83	128.122	Other
ENSMUSG00000021986	Amer2	72125	14	60378286	60381003	0	1		1.25873		137.832	129.993	Other
ENSMUSG00000013846	St3gal1	20442	15	67102875	67113992	5	2	1.49593	1.19059	122.765	137.833	127.556	Other
ENSMUSG00000024952	Rps6ka4	56613	19	6829085	6840601	1	1	1.33507	1.45844	125.413	137.836	129.392	Other
ENSMUSG00000042073	Abhd14b	76491	9	106448640	106452915	0	1		1.23493		137.836	129.994	Other
ENSMUSG00000045273	Cenph	26886	13	100759674	100775899	1	1	1.05663	1.35031	126.048	137.838	129.831	Other
ENSMUSG00000048218	Amigo2	105827	15	97244074	97247287	5	1	1.44976	1.33375	123.402	137.842	128.001	Other
ENSMUSG00000022364	Tbc1d31	210544	15	57912199	57970067	0	1		1.25388		137.842	129.996	Other
ENSMUSG00000029490	Mfsd7a	243197	5	108441054	108448891	1	2	1.03349	1.22776	126.225	137.844	129.955	Other
ENSMUSG00000025856	Pdgfa	18590	5	138976014	138997370	0	3		1.11008		137.844	129.996	Other
ENSMUSG00000014496	Ankrd28	105522	14	31700015	31830415	0	1		1.25195		137.853	129.999	Other
ENSMUSG00000076846	Trav13-2		14	53634829	53635398	0	1		1.23381		137.853	129.999	Other
ENSMUSG00000059060	Rad51b	19363	12	79297351	79508656	0	1		1.35378		137.854	129.999	Other
ENSMUSG00000038055	Dexi	58239	16	10502531	10543054	0	2		1.13076		137.86	130.001	Other
ENSMUSG00000032599	Ip6k2	76500	9	108795994	108806333	0	1		1.24985		137.863	130.002	Other
ENSMUSG00000020902	Ntn1	18208	11	68209364	68400823	0	1		1.32504		137.87	130.004	Other
ENSMUSG00000040557	Wbscr27	79565	5	134932368	134942637	0	1		1.2261		137.87	130.004	Other
ENSMUSG00000064128	Cenpj	219103	14	56526761	56571846	7	3	1.31342	1.15592	122.631	137.873	127.476	Other
ENSMUSG00000049969	Plekhf2	71801	4	10988662	11007927	11	2	1.79731	1.11987	113.296	137.873	120.896	Other
ENSMUSG00000063317	Usp31	76179	7	121642021	121707253	0	1		1.24591		137.873	130.005	Other
ENSMUSG00000006205	Htra1	56213	7	130936111	130985660	0	2		1.22164		137.877	130.007	Other
ENSMUSG00000027630	Tbl1xr1	81004	3	22076652	22216594	1	2	1.01635	1.10985	126.122	137.879	129.894	Other
ENSMUSG00000039782	Cpeb2	231207	5	43233463	43289724	0	1		1.2413		137.883	130.008	Other
ENSMUSG00000023919	Cenpq	83815	17	40923051	40935047	1	1	1.26058	1.344	125.801	137.885	129.676	Other
ENSMUSG00000075302	Erich2	66748	2	70508819	70540884	0	1		1.3434		137.89	130.01	Other
ENSMUSG00000046982	Tshz1	110796	18	84011628	84086404	1	1	1.35436	1.44671	125.629	137.89	129.559	Other
ENSMUSG00000020427	Igfbp3	16009	11	7206086	7213923	1	2	1.46154	1.25965	125.212	137.892	129.271	Other
ENSMUSG00000051037	Zfp455	218311	13	67194506	67209298	2	1	1.14424	1.35112	125.8	137.893	129.677	Other
ENSMUSG00000055976	Cldn23	71908	8	35824709	35826559	0	1		1.24023		137.894	130.012	Other
ENSMUSG00000032434	Cmtm6	67213	9	114731203	114749343	2	2	1.2102	1.16034	125.56	137.897	129.512	Other
ENSMUSG00000058690	Ccser2	72972	14	36874936	36968777	0	1		1.2394		137.904	130.015	Other
ENSMUSG00000015377	Dennd6b	69440	15	89182217	89196474	12	1	1.92549	1.35497	110.913	137.907	119.198	Other
ENSMUSG00000061665	Cd2ap	12488	17	42792951	42876424	1	1	1.81194	1.42634	124.867	137.912	129.039	Other
ENSMUSG00000046110	Serinc4	574418	2	121439059	121456781	1	1	1.54946	1.18713	125.344	137.912	129.368	Other
ENSMUSG00000028702	Rad54l	19366	4	116094264	116123690	0	2		1.16653		137.912	130.017	Other
ENSMUSG00000063605	Ccdc102a	234582	8	94902869	94918098	0	1		1.33135		137.914	130.018	Other
ENSMUSG00000031662	Snx20	71607	8	88626828	88636128	3	2	1.26849	1.15111	124.754	137.914	128.961	Other
ENSMUSG00000026579	F5	14067	1	164151838	164220277	0	1		1.33931		137.921	130.02	Other
ENSMUSG00000034218	Atm	11920	9	53439149	53536740	4	1	1.48566	1.33075	123.362	137.924	127.999	Other
ENSMUSG00000028884	Rpa2	19891	4	132768332	132778752	1	1	1.34289	1.33817	125.653	137.931	129.587	Other
ENSMUSG00000038831	Ralgps1	241308	2	33133421	33371486	0	1		1.23704		137.934	130.024	Other
ENSMUSG00000022367	Has2	15117	15	56665627	56694539	0	1		1.38695		137.942	130.027	Other
ENSMUSG00000026767	Fam188a	66960	2	12347263	12419469	1	2	1.15717	1.14126	126.027	137.945	129.85	Other
ENSMUSG00000071176	Arhgef10	234094	8	14911663	15001085	0	1		1.31976		137.953	130.03	Other
ENSMUSG00000034312	Iqsec1	232227	6	90659598	90810123	0	1		1.22882		137.954	130.03	Other
ENSMUSG00000058624	Gda	14544	19	21391307	21473445	0	3		1.09483		137.959	130.032	Other
ENSMUSG00000004446	Bid	12122	6	120891930	120916853	8	1	1.40066	1.31862	121.263	137.962	126.549	Other
ENSMUSG00000025224	Gbf1	107338	19	46152509	46286510	0	2		1.12483		137.966	130.034	Other
ENSMUSG00000053208	Kat2b-ps		5	93390602	93393091	4	2	1.25559	1.24613	124.047	137.968	128.498	Other
ENSMUSG00000049536	Tceal1	237052	X	136707982	136711478	0	1		1.20655		137.972	130.036	Other
ENSMUSG00000043782	Ccdc64b	212733	17	23660523	23668610	0	1		1.22593		137.974	130.037	Other
ENSMUSG00000032718	Mansc1	67729	6	134609210	134632488	0	2		1.14711		137.977	130.038	Other
ENSMUSG00000040407	Akap9	100986	5	3928054	4080209	0	2		1.11269		137.98	130.038	Other
ENSMUSG00000032076	Cadm1	54725	9	47530173	47857637	0	1		1.26477		137.982	130.039	Other
ENSMUSG00000046223	Plaur	18793	7	24462500	24475873	0	2		1.18397		137.991	130.042	Other
ENSMUSG00000035683	Melk	17279	4	44300876	44364675	4	2	2.12885	1.16752	119.375	137.992	125.235	Other
ENSMUSG00000044134	Fam109a	231717	5	121849028	121854599	0	1		1.2246		137.993	130.043	Other
ENSMUSG00000020520	Galnt10	171212	11	57645442	57787514	0	1		1.32625		137.999	130.045	Other
ENSMUSG00000021366	Hivep1	110521	13	42052021	42185026	0	2		1.14889		138.003	130.046	Other
ENSMUSG00000021906	Oxnad1	218885	14	32085374	32103202	0	1		1.21869		138.003	130.046	Other
ENSMUSG00000026637	Traf5		1	191997430	192092559	1	1	1.41273	1.31635	125.656	138.01	129.614	Other
ENSMUSG00000025395	Prim1	19075	10	128015168	128030037	1	1	1.81311	1.32169	124.695	138.01	128.95	Other
ENSMUSG00000020803	Txndc17	52700	11	72207547	72210015	0	1		1.20783		138.011	130.048	Other
ENSMUSG00000042129	Rassf4	213391	6	116633008	116673836	0	1		1.26389		138.012	130.049	Other
ENSMUSG00000029822	Osbpl3	71720	6	50293330	50456201	0	1		1.21638		138.013	130.049	Other
ENSMUSG00000039629	Strip2	320609	6	29917013	29959681	0	1		1.29691		138.02	130.051	Other
ENSMUSG00000026274	Pask	269224	1	93308770	93343482	0	1		1.31845		138.021	130.052	Other
ENSMUSG00000021908	Gm6768		12	119260934	119264272	0	1		1.19985		138.022	130.052	Other
ENSMUSG00000028149	Rap1gds1	229877	3	138925906	139075199	0	1		1.17347		138.022	130.052	Other
ENSMUSG00000035790	Cep19	66994	16	32099800	32108069	0	1		1.216		138.023	130.052	Other
ENSMUSG00000020589	Fam49a	76820	12	12262139	12376359	1	2	1.30285	1.14783	125.712	138.024	129.657	Other
ENSMUSG00000004885	Crabp2	12904	3	87948666	87953376	0	3		1.10635		138.029	130.054	Other
ENSMUSG00000021978	Extl3	54616	14	65052060	65098106	0	1		1.29399		138.029	130.054	Other
ENSMUSG00000093003	Mir3473c		1	191998554	191998634	1	1	1.41273	1.31635	125.66	138.032	129.624	Other
ENSMUSG00000062040	Zfp27	22689	7	29893333	29906572	0	1		1.21553		138.032	130.055	Other
ENSMUSG00000019997	Ctgf	14219	10	24595442	24598683	0	1		1.17147		138.038	130.057	Other
ENSMUSG00000020649	Rrm2	20135	12	24708241	24714146	0	1		1.29178		138.039	130.057	Other
ENSMUSG00000029771	Irf5	27056	6	29526625	29541869	10	2	2.1002	1.1452	113.216	138.04	120.887	Other
ENSMUSG00000030806	Stx1b	56216	7	127803900	127824549	0	1		1.26684		138.043	130.058	Other
ENSMUSG00000025225	Nfkb2	18034	19	46304737	46312090	0	1		1.33956		138.045	130.059	Other
ENSMUSG00000079323	Gm20661		9	107983058	107995007	4	2	1.40312	1.15337	123.901	138.05	128.412	Other
ENSMUSG00000045404	Kcnk13	217826	12	99964499	100062682	0	1		1.21406		138.052	130.061	Other
ENSMUSG00000008318	Relt	320100	7	100845848	100863446	0	1		1.19235		138.054	130.062	Other
ENSMUSG00000017861	Mybl2	17865	2	163054687	163084688	0	1		1.31327		138.055	130.062	Other
ENSMUSG00000042197	Zfp451	98403	1	33760472	33814595	1	1	1.65862	1.21255	125.177	138.062	129.299	Other
ENSMUSG00000049723	Mmp12	17381	9	7344381	7369499	0	1		1.16887		138.068	130.066	Other
ENSMUSG00000059439	Bcas3	192197	11	85353167	85826058	0	1		1.18979		138.07	130.067	Other
ENSMUSG00000078496	Gm13152	195531	4	147492417	147513486	0	1		1.21234		138.071	130.067	Other
ENSMUSG00000075033	Nxpe3	385658	16	55839953	55895279	0	1		1.26241		138.073	130.067	Other
ENSMUSG00000030545	Pex11a	18631	7	79735957	79743131	0	2		1.17244		138.073	130.067	Other
ENSMUSG00000034111	Tmed8	382620	12	87166242	87200229	1	2	1.15253	1.10047	126.033	138.075	129.894	Other
ENSMUSG00000039693	Msantd3	66665	4	48539935	48561919	0	1		1.35879		138.076	130.068	Other
ENSMUSG00000035133	Arhgap5	11855	12	52516077	52567852	0	1		1.21021		138.081	130.07	Other
ENSMUSG00000029291	Rufy3	52822	5	88583574	88642671	5	2	1.13733	1.16048	125.049	138.084	129.218	Other
ENSMUSG00000029581	Fscn1	14086	5	142960343	142973185	1	1	1.63691	1.35597	125.049	138.084	129.218	Other
ENSMUSG00000021843	Ktn1	16709	14	47663756	47736563	0	1		1.31173		138.087	130.072	Other
ENSMUSG00000042207	Kdm5b	75605	1	134560171	134632877	0	1		1.20707		138.09	130.073	Other
ENSMUSG00000045176	2310047M10Rik	71923	11	69059775	69061576	0	3		1.06843		138.096	130.075	Other
ENSMUSG00000095620	2010005H15Rik	76770	16	36253046	36257372	5	1	1.52178	1.54801	122.771	138.098	127.641	Other
ENSMUSG00000000056	Narf	67608	11	121237253	121255856	0	1		1.20694		138.1	130.076	Other
ENSMUSG00000023952	Gtpbp2	56055	17	46161032	46169370	2	2	1.14159	1.19035	125.87	138.101	129.79	Other
ENSMUSG00000021025	Nfkbia	18035	12	55489411	55492647	0	1		1.30867		138.102	130.077	Other
ENSMUSG00000030718	Ppme1	72590	7	100326737	100371896	0	2		1.16295		138.107	130.078	Other
ENSMUSG00000020250	Txnrd1	50493	10	82859206	82897724	0	1		1.30932		138.109	130.079	Other
ENSMUSG00000072621	Slfn10-ps	237887	11	83028130	83040042	23	1	2.58887	1.3076	91.0058	138.113	104.468	Other
ENSMUSG00000039735	Fnbp1l	214459	3	122538719	122619667	1	1	1.95422	1.33914	124.741	138.118	129.015	Other
ENSMUSG00000020101	4632428N05Rik	74048	10	60346851	60372684	0	1		1.18247		138.119	130.082	Other
ENSMUSG00000055602	Tcp10b	21462	17	13061104	13082481	0	1		1.20262		138.119	130.082	Other
ENSMUSG00000056608	Chd9	109151	8	90828835	91054508	0	1		1.181		138.119	130.082	Other
ENSMUSG00000025008	Tctn3	67590	19	40596446	40612233	0	2		1.09364		138.121	130.082	Other
ENSMUSG00000061981	Flot2	14252	11	78037931	78060434	0	3		1.07538		138.124	130.084	Other
ENSMUSG00000032020	Ubash3b	72828	9	41011098	41161697	1	2	2.50621	1.10485	123.15	138.125	127.914	Other
ENSMUSG00000071322	Tcp10a	21461	17	7324646	7345974	0	1		1.20262		138.128	130.085	Other
ENSMUSG00000041859	Mcm3	17215	1	20802974	20820278	2	1	1.6817	1.29954	123.347	138.131	128.052	Other
ENSMUSG00000032353	Tmed3	66111	9	89699203	89705043	0	1		1.26796		138.132	130.086	Other
ENSMUSG00000039153	Runx2	12393	17	44495987	44814797	0	1		1.19448		138.138	130.088	Other
ENSMUSG00000032369	Plscr1	22038	9	92250057	92271975	11	2	1.81009	1.13631	115.396	138.138	122.469	Other
ENSMUSG00000035863	Palm	18483	10	79793572	79820896	0	1		1.32652		138.141	130.089	Other
ENSMUSG00000041406	BC055324	381306	1	163945993	163994796	1	1	1.41634	1.2983	125.512	138.142	129.556	Other
ENSMUSG00000031960	Aars	234734	8	111033144	111057664	0	2		1.10904		138.146	130.09	Other
ENSMUSG00000027452	Acss1	68738	2	150618105	150668500	2	2	1.94069	1.10533	122.499	138.147	127.467	Other
ENSMUSG00000032507	Fbxl2	72179	9	113963637	114046191	0	1		1.19356		138.147	130.091	Other
ENSMUSG00000083649	Rasl2-9	19428	7	5124945	5125950	0	1		1.2623		138.15	130.092	Other
ENSMUSG00000050490	Gm8394		10	85313488	85314439	4	1	1.16814	1.23644	124.755	138.151	129.034	Other
ENSMUSG00000055923	Aasdh	231326	5	76873659	76905514	0	1		1.19303		138.157	130.094	Other
ENSMUSG00000083678	Gm12989		4	135715868	135716598	3	1	1.21958	1.23644	124.784	138.16	129.058	Other
ENSMUSG00000018925	Gm11435	629303	11	83511736	83522175	1	1	1.00892	1.19077	126.271	138.166	130.087	Other
ENSMUSG00000034320	Slc26a2	13521	18	61192919	61211612	1	1	2.04176	1.2924	124.584	138.167	128.921	Other
ENSMUSG00000016308	Ube2a	22209	X	36874358	36884215	0	1		1.30037		138.174	130.099	Other
ENSMUSG00000023909	Paqr4	76498	17	23736186	23740330	0	1		1.29511		138.174	130.099	Other
ENSMUSG00000049800	Sertad2	58172	11	20543253	20653021	0	1		1.31086		138.177	130.1	Other
ENSMUSG00000022673	Mcm4	17217	16	15623897	15637400	1	1	1.86824	1.28976	124.55	138.184	128.903	Other
ENSMUSG00000020828	Pld2	18806	11	70540064	70558110	0	1		1.18783		138.185	130.102	Other
ENSMUSG00000037443	Cep85	70012	4	134129858	134187112	0	1		1.21742		138.188	130.103	Other
ENSMUSG00000045326	Fndc7	320181	3	108853678	108890008	1	2	1.79622	1.0898	124.899	138.189	129.146	Other
ENSMUSG00000033545	Znrf1	170737	8	111536097	111626030	1	2	1.01226	1.11186	126.265	138.191	130.09	Other
ENSMUSG00000020946	Gosr2	56494	11	103676849	103697898	1	1	1.43252	1.30803	125.416	138.194	129.506	Other
ENSMUSG00000025423	Pias2	17344	18	77065208	77155708	0	1		1.18649		138.194	130.105	Other
ENSMUSG00000038368	Focad	230393	4	88094629	88411011	1	1	1.07973	1.30885	126.157	138.197	130.018	Other
ENSMUSG00000028550	Atg4c	242557	4	99193934	99259787	0	1		1.18637		138.203	130.108	Other
ENSMUSG00000024855	Pacs1	107975	19	5133688	5273119	0	1		1.16638		138.203	130.108	Other
ENSMUSG00000039395	Mreg	381269	1	72159233	72212307	0	1		1.29844		138.206	130.109	Other
ENSMUSG00000062510	Nsl1	381318	1	191063012	191084558	0	1		1.28789		138.206	130.109	Other
ENSMUSG00000029649	Pomp	66537	5	147860628	147875778	1	1	1.05075	1.22783	126.109	138.208	129.988	Other
ENSMUSG00000029217	Tec	21682	5	72755718	72868483	2	1	1.44377	1.18464	125.163	138.212	129.336	Other
ENSMUSG00000066621	Tecpr1	70381	5	144194442	144223615	0	1		1.17076		138.213	130.111	Other
ENSMUSG00000029363	Rfc5	72151	5	117378103	117389047	0	1		1.28757		138.216	130.112	Other
ENSMUSG00000029192	Tbc1d14	100862594	5	36490604	36593276	0	1		1.1517		138.218	130.113	Other
ENSMUSG00000045636	Mtus1	102103	8	40990914	41133726	3	2	1.99063	1.10893	121.617	138.224	126.876	Other
ENSMUSG00000078995	Zfp456	408065	13	67362113	67375810	1	1	1.47302	1.24737	125.808	138.225	129.786	Other
ENSMUSG00000030867	Plk1	18817	7	122159437	122169875	2	1	2.00043	1.27527	121.71	138.227	126.941	Other
ENSMUSG00000048756	Foxo3	56484	10	42181841	42276755	0	1		1.17067		138.229	130.116	Other
ENSMUSG00000031104	Rab33a	19337	X	48519285	48530232	1	1	1.2286	1.17927	125.862	138.231	129.825	Other
ENSMUSG00000005774	Rfx5	53970	3	94954075	94961561	0	1		1.23908		138.232	130.117	Other
ENSMUSG00000020526	Znhit3	448850	11	84910950	84916366	0	1		1.28371		138.237	130.119	Other
ENSMUSG00000091955	Gm9844		7	24862213	24862697	0	1		1.23804		138.24	130.12	Other
ENSMUSG00000020340	Cyfip2	76884	11	46193850	46312859	1	3	1.04074	1.07659	126.215	138.244	130.073	Other
ENSMUSG00000041058	Wwp1	107568	4	19608303	19708993	0	1		1.16819		138.244	130.121	Other
ENSMUSG00000091191	Gm17334		11	53772281	53773187	0	1		1.22389		138.249	130.122	Other
ENSMUSG00000055401	Fbxo6	50762	4	148145716	148152140	0	2		1.10882		138.249	130.122	Other
ENSMUSG00000039087	Rreb1	68750	13	37778400	37952002	0	1		1.17704		138.249	130.122	Other
ENSMUSG00000031583	Wrn	22427	8	33234384	33385527	0	3		1.07176		138.255	130.124	Other
ENSMUSG00000022898	Dscr3	13185	16	94497783	94526830	0	1		1.16666		138.259	130.126	Other
ENSMUSG00000056216	Cebpg	12611	7	35046422	35056503	0	1		1.17309		138.267	130.128	Other
ENSMUSG00000028044	Cks1b	54124	3	89415472	89418383	2	1	1.32546	1.26844	124.835	138.268	129.126	Other
ENSMUSG00000039633	Lonrf1	244421	8	36216064	36249516	0	1		1.17307		138.276	130.131	Other
ENSMUSG00000062687	Gm6531	624855	8	85171322	85173622	2	1	1.32546	1.26844	124.844	138.279	129.136	Other
ENSMUSG00000048490	Nrip1	268903	16	76287400	76373827	0	1		1.23162		138.285	130.133	Other
ENSMUSG00000018415	Gid4	66771	11	60417145	60450927	0	1		1.16881		138.285	130.134	Other
ENSMUSG00000044674	Fzd1	14362	5	4753842	4758216	0	2		1.13681		138.287	130.134	Other
ENSMUSG00000025791	Pgm2	72157	4	99929414	99987294	2	1	1.20289	1.29129	125.506	138.288	129.596	Other
ENSMUSG00000036737	Oxsr1	108737	9	119238432	119322427	1	1	1.40565	1.28931	125.46	138.297	129.567	Other
ENSMUSG00000024121	Atp6v0c	11984	17	24163866	24169702	1	2	1.00588	1.07133	126.259	138.298	130.12	Other
ENSMUSG00000057789	Bak1	12018	17	27019810	27029009	3	2	1.2739	1.08257	124.6	138.301	128.974	Other
ENSMUSG00000038564	Ift172	67661	5	31253280	31291114	5	3	1.58536	1.07934	121.451	138.302	126.783	Other
ENSMUSG00000045795	Whamm	434204	7	81571292	81596836	13	2	1.65549	1.14265	113.713	138.303	121.319	Other
ENSMUSG00000029924	Slc37a3	72144	6	39334770	39377707	0	1		1.13725		138.305	130.14	Other
ENSMUSG00000002104	Rapsn	19400	2	91035620	91045729	0	1		1.15688		138.305	130.14	Other
ENSMUSG00000018143	Mafk	17135	5	139791513	139802653	14	2	1.41251	1.13246	117.655	138.308	124.119	Other
ENSMUSG00000031833	Mast3	546071	8	70778117	70792433	0	1		1.1638		138.312	130.142	Other
ENSMUSG00000000708	Kat2b	18519	17	53566861	53672720	11	2	1.20761	1.19627	121.871	138.317	127.072	Other
ENSMUSG00000031262	Cenpi	102920	X	134308084	134362639	1	1	1.08631	1.25659	126.125	138.32	130.034	Other
ENSMUSG00000040433	Zbtb38	245007	9	96682763	96752831	0	1		1.15472		138.32	130.145	Other
ENSMUSG00000001901	Kcnh6	192775	11	106008124	106034549	0	1		1.16318		138.321	130.145	Other
ENSMUSG00000039116	Gpr126	215798	10	14402585	14545036	0	2		1.13388		138.329	130.147	Other
ENSMUSG00000067555	Gm10212		19	11569447	11573114	1	1	1.02832	1.22985	126.238	138.329	130.115	Other
ENSMUSG00000050212	Eva1b	230752	4	126147744	126149875	2	1	1.3483	1.20096	125.082	138.33	129.317	Other
ENSMUSG00000036599	Chst12	59031	5	140505550	140525724	0	1		1.15513		138.33	130.148	Other
ENSMUSG00000033792	Atp7a	11977	X	106027276	106124926	0	2		1.15324		138.331	130.148	Other
ENSMUSG00000024112	Cacna1h	58226	17	25374285	25433783	2	1	1.71093	1.27515	124.261	138.333	128.749	Other
ENSMUSG00000044471	AB041803		6	31165523	31218433	0	1		1.15406		138.335	130.149	Other
ENSMUSG00000062380	Tubb3	22152	8	123411424	123422015	1	1	1.82456	1.19545	124.666	138.336	129.03	Other
ENSMUSG00000029510	Gpc2	71951	5	138264952	138280005	0	1		1.19572		138.339	130.15	Other
ENSMUSG00000004567	Mcoln1	94178	8	3500457	3515232	0	1		1.15398		138.339	130.15	Other
ENSMUSG00000053846	Lipg	16891	18	74939322	74961263	3	1	1.51343	1.20807	123.479	138.348	128.21	Other
ENSMUSG00000019295	Tmem129	68366	5	33653216	33657977	0	1		1.15363		138.348	130.153	Other
ENSMUSG00000057522	Spop	20747	11	95414080	95493406	1	1	1.10052	1.195	126.093	138.348	130.021	Other
ENSMUSG00000039994	Timeless	21853	10	128232065	128252941	6	1	2.10527	1.24894	116.639	138.35	123.413	Other
ENSMUSG00000037552	Plekhg2	101497	7	28359604	28372599	1	2	1.83697	1.12983	124.628	138.352	129.009	Other
ENSMUSG00000024590	Lmnb1	16906	18	56707813	56753424	0	1		1.24312		138.36	130.157	Other
ENSMUSG00000054814	Usp46	69727	5	73998463	74068430	0	1		1.27119		138.363	130.158	Other
ENSMUSG00000002332	Dhrs1	52585	14	55739020	55745690	0	1		1.15227		138.365	130.158	Other
ENSMUSG00000038178	Slc43a2	215113	11	75531694	75577575	0	1		1.15213		138.366	130.159	Other
ENSMUSG00000022842	Ece2	107522	16	20611593	20646485	15	2	1.57802	1.12486	114.647	138.367	122.003	Other
ENSMUSG00000003955	Fam162a	70186	16	36043844	36071515	0	1		1.26875		138.368	130.159	Other
ENSMUSG00000067219	Nipal1	70701	5	72647796	72671078	1	2	1.19003	1.09689	125.9	138.37	129.895	Other
ENSMUSG00000015474	Ppt2	54397	17	34616662	34628510	0	2		1.10952		138.373	130.161	Other
ENSMUSG00000021356	Irf4	16364	13	30749226	30766927	2	1	1.32495	1.24669	125.12	138.379	129.358	Other
ENSMUSG00000036989	Trim3	55992	7	105604463	105633571	0	1		1.26988		138.379	130.163	Other
ENSMUSG00000059555	Tor4a	227612	2	25192966	25196886	0	1		1.14855		138.383	130.164	Other
ENSMUSG00000079492	Gm11127	100529082	17	36055816	36058371	14	2	3.29248	1.11493	98.2701	138.384	110.049	Other
ENSMUSG00000025509	Pnpla2	66853	7	141455198	141460743	0	1		1.21749		138.386	130.165	Other
ENSMUSG00000032218	Ccnb2	12442	9	70407689	70421554	1	1	2.11161	1.234	123.946	138.39	128.547	Other
ENSMUSG00000031883	Car7	12354	8	104534700	104550343	7	2	1.44971	1.11285	120.626	138.391	126.233	Other
ENSMUSG00000066880	Zfp617	170938	8	71908635	71934629	0	1		1.14797		138.392	130.167	Other
ENSMUSG00000028312	Smc2	14211	4	52439243	52488260	1	1	1.01903	1.23098	126.255	138.4	130.149	Other
ENSMUSG00000087458	Gm13999		2	120024807	120027453	7	1	1.58307	1.17866	119.921	138.402	125.742	Other
ENSMUSG00000079252	Tor1aip2	240832	1	156035726	156053736	36	1	1.52102	1.26181	102.017	138.403	112.845	Other
ENSMUSG00000020007	Il20ra	237313	10	19712587	19760053	0	1		1.34504		138.405	130.171	Other
ENSMUSG00000029135	Fosl2	14284	5	32136472	32157831	0	1		1.14687		138.409	130.172	Other
ENSMUSG00000081219	Bambi-ps1		2	122466935	122467526	1	1	1.84796	1.25512	125.004	138.409	129.287	Other
ENSMUSG00000020124	Usp15	14479	10	123113244	123196935	5	1	1.06644	1.12597	125.524	138.417	129.649	Other
ENSMUSG00000071341	Egr4	13656	6	85511131	85513589	0	1		1.0982		138.42	130.176	Other
ENSMUSG00000025911	Adhfe1	76187	1	9547948	9577970	0	1		1.19379		138.42	130.176	Other
ENSMUSG00000021675	F2rl2	14064	13	95696853	95702739	0	1		1.22885		138.423	130.177	Other
ENSMUSG00000026142	Rhbdd1	76867	1	82316452	82445366	0	1		1.14513		138.427	130.178	Other
ENSMUSG00000027074	Slc43a3	58207	2	84936579	84958509	1	1	1.15662	1.22534	125.971	138.43	129.962	Other
ENSMUSG00000073234	Gm8773		5	5573952	5576203	0	1		1.12419		138.43	130.179	Other
ENSMUSG00000066829	Zfp810	235050	9	22276748	22307638	0	1		1.18706		138.431	130.179	Other
ENSMUSG00000027598	Itch	16396	2	155133509	155226855	2	2	1.24019	1.0974	124.728	138.432	129.103	Other
ENSMUSG00000035891	Cerk	223753	15	86139128	86186141	0	1		1.1443		138.435	130.18	Other
ENSMUSG00000059336	Slc14a1	108052	18	78100091	78142119	2	1	1.08533	1.14759	125.977	138.438	129.969	Other
ENSMUSG00000063810	Alms1	236266	6	85587531	85702753	0	1		1.18656		138.439	130.182	Other
ENSMUSG00000006360	Crip1	12925	12	113152012	113153877	0	1		1.2233		138.44	130.182	Other
ENSMUSG00000043903	Gm22	195209	8	122269569	122272646	0	1		1.14374		138.444	130.183	Other
ENSMUSG00000057406	Whsc1	107823	5	33820725	33897975	0	2		1.09367		138.446	130.184	Other
ENSMUSG00000039145	Camk1d	227541	2	5293457	5714515	0	1		1.17292		138.447	130.184	Other
ENSMUSG00000048537	Phldb1	102693	9	44686304	44735198	1	1	2.01204	1.24691	123.949	138.449	128.568	Other
ENSMUSG00000024580	Grpel2	17714	18	61712440	61726331	0	1		1.14178		138.452	130.186	Other
ENSMUSG00000021069	Pygl	110095	12	70190811	70231488	1	1	1.07985	1.13941	126.157	138.453	130.098	Other
ENSMUSG00000059447	Hadhb	231086	5	30155248	30184593	0	1		1.13329		138.454	130.186	Other
ENSMUSG00000079019	Insl3	16336	8	71689214	71690575	1	2	1.06912	1.12033	126.178	138.456	130.113	Other
ENSMUSG00000034875	Nudt19	110959	7	35547185	35556304	3	1	1.16336	1.1816	125.215	138.456	129.447	Other
ENSMUSG00000027469	Tpx2	72119	2	152847964	152895321	14	1	1.83349	1.12163	108.438	138.458	117.566	Other
ENSMUSG00000003779	Kif20a	19348	18	34624624	34633265	3	1	1.55265	1.21793	122.282	138.459	127.411	Other
ENSMUSG00000023030	Slc11a2	18174	15	100387898	100425072	6	2	1.38287	1.1172	122.45	138.463	127.53	Other
ENSMUSG00000001630	Stk38l	232533	6	146724995	146778812	2	1	1.25424	1.24376	125.374	138.463	129.56	Other
ENSMUSG00000057897	Camk2b	12323	11	5969644	6066362	0	1		1.1795		138.464	130.189	Other
ENSMUSG00000078851	Hist3h2a	319162	11	58954685	58956674	7	1	1.48732	1.16798	120.921	138.464	126.462	Other
ENSMUSG00000001521	Tulp3	22158	6	128321140	128355851	1	1	1.06169	1.18515	126.177	138.468	130.116	Other
ENSMUSG00000053769	Lysmd1	217779	3	95134088	95139518	0	1		1.13798		138.47	130.191	Other
ENSMUSG00000036908	Unc93b1	54445	19	3935186	3949340	8	1	2.05135	1.16688	116.964	138.473	123.679	Other
ENSMUSG00000019726	Lyst	17101	13	13590409	13777440	0	2		1.06499		138.478	130.194	Other
ENSMUSG00000094935	Gm9726	217779	12	93927004	93929102	0	1		1.13798		138.478	130.194	Other
ENSMUSG00000038705	Gmeb2	229004	2	181251449	181288035	0	1		1.11905		138.485	130.196	Other
ENSMUSG00000026640	Plxna2	18845	1	194619829	194816869	0	1		1.13698		138.487	130.196	Other
ENSMUSG00000060477	Irak2	108960	6	113638467	113695009	2	1	1.22304	1.23398	125.561	138.489	129.697	Other
ENSMUSG00000044224	Dnajc21	78244	15	10446756	10470516	0	2		1.11221		138.492	130.198	Other
ENSMUSG00000005374	Tbl2	27368	5	135149657	135163873	1	1	1.39128	1.1362	125.605	138.495	129.729	Other
ENSMUSG00000022236	Ropn1l	252967	15	31441210	31453689	0	1		1.13295		138.496	130.199	Other
ENSMUSG00000054165	4922502B01Rik		8	109248717	109250108	0	1		1.32107		138.498	130.2	Other
ENSMUSG00000024242	Map4k3	225028	17	80580512	80728093	0	1		1.133		138.504	130.202	Other
ENSMUSG00000022033	Pbk	52033	14	65805837	65817822	3	1	1.82343	1.20718	119.16	138.508	125.239	Other
ENSMUSG00000031207	Msn	17698	X	96096042	96168552	2	1	1.12099	1.23434	125.878	138.51	129.922	Other
ENSMUSG00000040848	Sft2d2	108735	1	165174341	165194433	0	1		1.13107		138.51	130.204	Other
ENSMUSG00000039316	Rftn1	76438	17	49992257	50190674	0	1		1.12324		138.512	130.204	Other
ENSMUSG00000007659	Bcl2l1	12048	2	152780668	152831728	0	1		1.11397		138.512	130.204	Other
ENSMUSG00000010755	Cars	27267	7	143557230	143600090	0	1		1.132		138.512	130.204	Other
ENSMUSG00000005949	Ctns	83429	11	73183596	73199042	0	1		1.12471		138.524	130.208	Other
ENSMUSG00000030223	Ptpro	19277	6	137252299	137464629	5	1	1.50186	1.23293	121.395	138.525	126.812	Other
ENSMUSG00000003119	Cdk12	69131	11	98203059	98278504	1	1	1.00659	1.12944	126.265	138.529	130.195	Other
ENSMUSG00000048027	Rgmb	68799	17	15806253	15826586	1	1	1.08981	1.15686	126.139	138.53	130.109	Other
ENSMUSG00000053063	Clec12a	232413	6	129342691	129365303	0	1		1.21959		138.531	130.21	Other
ENSMUSG00000027901	Dennd2d	72121	3	106482405	106503030	4	2	1.66265	1.12478	122.316	138.537	127.459	Other
ENSMUSG00000022914	Brwd1	93871	16	95992092	96082526	0	1		1.12882		138.537	130.212	Other
ENSMUSG00000002055	Spag5	54141	11	78301529	78322457	1	1	1.45011	1.15403	124.234	138.538	128.793	Other
ENSMUSG00000031925	Maml2	270118	9	13619990	13709533	0	1		1.124		138.538	130.212	Other
ENSMUSG00000071652	Ints5	109077	19	8892987	8897890	0	1		1.14157		138.545	130.214	Other
ENSMUSG00000029433	Diablo	66593	5	123509765	123524176	0	1		1.12854		138.546	130.215	Other
ENSMUSG00000057367	Birc2	11797	9	7818236	7835255	1	2	1.08997	1.10892	126.113	138.547	130.096	Other
ENSMUSG00000005534	Insr	16337	8	3150922	3279617	0	1		1.11991		138.553	130.217	Other
ENSMUSG00000020332	4930404A10Rik	74847	11	54370652	54426790	3	1	2.91967	1.21249	120.176	138.556	125.967	Other
ENSMUSG00000022240	Ctnnd2	18163	15	30172593	31029311	0	2		1.09435		138.563	130.22	Other
ENSMUSG00000020102	Slc16a7	20503	10	125226464	125328963	0	1		1.11959		138.567	130.221	Other
ENSMUSG00000020821	Kif1c	16562	11	70700548	70731964	0	1		1.12482		138.571	130.222	Other
ENSMUSG00000036223	Ska1	66468	18	74195299	74207818	0	1		1.18712		138.575	130.224	Other
ENSMUSG00000044708	Kcnj10	16513	1	172341210	172374085	1	1	1.33518	1.14123	125.664	138.576	129.795	Other
ENSMUSG00000023913	Pla2g7	27226	17	43568098	43612201	0	1		1.13508		138.577	130.224	Other
ENSMUSG00000026576	Atp1b1	11931	1	164437267	164458355	0	1		1.18078		138.58	130.225	Other
ENSMUSG00000021460	Auh	11992	13	52835119	52929681	0	1		1.11823		138.581	130.225	Other
ENSMUSG00000026933	Camsap1	227634	2	25926838	25983282	0	2		1.05455		138.584	130.227	Other
ENSMUSG00000090607	Gm17052		12	107419141	107419429	0	1		1.12296		138.587	130.228	Other
ENSMUSG00000018986	Slfn3	20557	11	83191330	83215154	14	2	2.95991	1.09933	92.2658	138.593	105.574	Other
ENSMUSG00000021408	Ripk1	19766	13	34002363	34035170	4	1	1.32384	1.19692	124.541	138.594	129.023	Other
ENSMUSG00000001517	Foxm1	14235	6	128362967	128375893	0	1		1.18299		138.594	130.23	Other
ENSMUSG00000026526	Fh1	14194	1	175600374	175625635	0	1		1.1173		138.594	130.23	Other
ENSMUSG00000044338	Aplnr	23796	2	85136360	85139922	0	1		1.12203		138.595	130.23	Other
ENSMUSG00000036636	Clcn7	26373	17	25133391	25162104	1	2	1.10146	1.123	126.079	138.596	130.088	Other
ENSMUSG00000027399	Il1a	16175	2	129299610	129309972	1	1	1.18613	1.19146	125.615	138.597	129.768	Other
ENSMUSG00000024227	2610034M16Rik	69239	17	58878808	58991375	1	1	1.21063	1.30014	124.899	138.6	129.273	Other
ENSMUSG00000067161	Gm5560		5	97264828	97265719	0	1		1.1352		138.603	130.232	Other
ENSMUSG00000037313	Tacc3	21335	5	33658128	33678995	1	1	1.56377	1.18275	125.247	138.603	129.515	Other
ENSMUSG00000074657	Kif5a	16572	10	127225696	127263363	0	2		1.06842		138.604	130.233	Other
ENSMUSG00000030528	Blm	12144	7	80454993	80535119	0	1		1.12108		138.604	130.233	Other
ENSMUSG00000079523	Tmsb10	19240	6	72957347	72958748	3	2	1.21116	1.07986	125.049	138.607	129.379	Other
ENSMUSG00000038495	Otud7b	229603	3	96104527	96161129	0	1		1.12059		138.612	130.235	Other
ENSMUSG00000020694	Tlk2	24086	11	105178807	105283959	8	1	1.70962	1.18705	117.469	138.613	124.078	Other
ENSMUSG00000032691	Nlrp3	216799	11	59541568	59566956	0	1		1.17291		138.618	130.237	Other
ENSMUSG00000032788	Pdxk	216134	10	78436744	78464975	0	1		1.1195		138.62	130.238	Other
ENSMUSG00000022272	Myo10	17909	15	25622525	25813673	0	1		1.20222		138.621	130.238	Other
ENSMUSG00000016534	Lamp2	16784	X	38401357	38456454	3	1	1.15153	1.18801	125.5	138.622	129.696	Other
ENSMUSG00000067714	Lpar5	381810	6	125067920	125082472	0	1		1.11548		138.622	130.238	Other
ENSMUSG00000060090	Rp2h	19889	X	20364481	20405653	0	2		1.06924		138.628	130.24	Other
ENSMUSG00000062421	Arf2	11841	11	103966739	103985337	0	1		1.11949		138.628	130.24	Other
ENSMUSG00000050014	Apol10b	101056558	15	77584158	77596125	1	1	2.68735	1.19915	124.391	138.629	128.93	Other
ENSMUSG00000019961	Tmpo	21917	10	91147571	91171582	2	1	1.16393	1.098	125.611	138.63	129.776	Other
ENSMUSG00000055817	Mta3	116871	17	83706163	83821516	0	1		1.10585		138.633	130.242	Other
ENSMUSG00000041040	Fam117b	72750	1	59913006	59985346	0	1		1.11882		138.636	130.243	Other
ENSMUSG00000047565	Acot10	64833	15	20665219	20666750	2	1	1.24827	1.1981	125.407	138.643	129.638	Other
ENSMUSG00000009739	Pou6f1	19009	15	100575318	100599984	1	1	1.32555	1.11868	125.791	138.644	129.904	Other
ENSMUSG00000000384	Tbrg4	21379	11	6615598	6626067	0	1		1.12417		138.645	130.245	Other
ENSMUSG00000030922	Lyrm1	73919	7	119895861	119916756	1	1	1.2351	1.1789	125.809	138.646	129.917	Other
ENSMUSG00000032246	Calml4	75600	9	62858104	62875918	2	1	1.12474	1.11029	125.8	138.649	129.912	Other
ENSMUSG00000030232	Aebp2	11569	6	140622449	140678472	0	1		1.17982		138.65	130.247	Other
ENSMUSG00000016319	Slc25a5	11740	X	36795651	36798807	0	1		1.12858		138.65	130.247	Other
ENSMUSG00000038188	Scarf1	380713	11	75513540	75526582	4	1	1.58175	1.19765	122.456	138.65	127.591	Other
ENSMUSG00000029009	Mthfr	17769	4	148039077	148059551	6	2	1.89519	1.06858	118.32	138.653	124.691	Other
ENSMUSG00000064495	SNORA5		11	6619808	6619940	0	1		1.12417		138.653	130.248	Other
ENSMUSG00000030058	Copg1	54161	6	87887814	87913595	2	1	1.38598	1.19134	123.835	138.662	128.554	Other
ENSMUSG00000031983	2310022B05Rik	69551	8	124635766	124663369	2	1	1.57909	1.17512	124.264	138.662	128.852	Other
ENSMUSG00000020841	Cpd	12874	11	76778424	76847018	1	2	1.15559	1.08451	126.006	138.662	130.058	Other
ENSMUSG00000039166	Akap7	432442	10	25169090	25307870	0	1		1.10111		138.663	130.251	Other
ENSMUSG00000038023	Atp6v0a2	21871	5	124629067	124722144	5	1	1.44915	1.12734	122.61	138.666	127.702	Other
ENSMUSG00000042680	Garem	381126	18	21127201	21300138	0	1		1.16935		138.668	130.253	Other
ENSMUSG00000058486	Wdr91	101240	6	34880426	34910876	0	1		1.11462		138.669	130.253	Other
ENSMUSG00000054580	Pla2r1	18779	2	60417543	60553308	2	1	1.68577	1.14915	124.073	138.673	128.723	Other
ENSMUSG00000078566	Bnip3	12176	7	138890836	138909519	0	2		1.06231		138.673	130.254	Other
ENSMUSG00000040084	Bub1b	12236	2	118598211	118641591	0	1		1.12668		138.674	130.255	Other
ENSMUSG00000003752	Itpkc	233011	7	27207172	27228628	0	1		1.15968		138.677	130.256	Other
ENSMUSG00000074500	Zfp558	72230	9	18455575	18478268	0	1		1.11319		138.685	130.258	Other
ENSMUSG00000064215	Ifi27	52668	12	103434211	103440239	4	1	1.53628	1.18193	124.9	138.686	129.3	Other
ENSMUSG00000021820	Camk2g	12325	14	20734875	20794088	0	1		1.11271		138.693	130.26	Other
ENSMUSG00000027366	Sppl2a	66552	2	126890391	126933235	20	2	1.45865	1.1071	112.799	138.694	120.777	Other
ENSMUSG00000096323	Gm20767	639910	13	120154627	120155136	3	1	1.75215	1.12014	122.672	138.694	127.755	Other
ENSMUSG00000065968	Ifitm7	74482	16	13981702	13986855	15	1	1.93364	1.2692	110.916	138.698	119.426	Other
ENSMUSG00000083602	Gm14911		X	117663894	117664882	0	1		1.11189		138.701	130.263	Other
ENSMUSG00000002870	Mcm2	17216	6	88883475	88898780	1	1	1.89444	1.17006	124.518	138.705	129.041	Other
ENSMUSG00000029714	Gigyf1	57330	5	137518880	137527934	0	1		1.11181		138.709	130.265	Other
ENSMUSG00000037860	Aim2	383619	1	173350879	173466040	4	2	1.42802	1.06086	123.542	138.713	128.366	Other
ENSMUSG00000061778	Mospd2	76763	X	164936169	164980375	1	1	1.47911	1.17861	125.453	138.715	129.692	Other
ENSMUSG00000056211	R3hdm1	226412	1	128103306	128237735	0	1		1.11097		138.717	130.268	Other
ENSMUSG00000000876	Pxmp4	59038	2	154585758	154603708	0	1		1.09389		138.717	130.268	Other
ENSMUSG00000015133	Lrrk1	233328	7	66226912	66388350	1	1	1.28129	1.1182	125.782	138.721	129.921	Other
ENSMUSG00000006058	Snf8	27681	11	96034885	96047430	0	1		1.11067		138.725	130.27	Other
ENSMUSG00000024429	Gnl1	14670	17	35979851	35989462	2	1	1.22569	1.17699	125.214	138.729	129.531	Other
ENSMUSG00000037890	Wdr19	213081	5	65199696	65260415	0	1		1.09289		138.73	130.272	Other
ENSMUSG00000001444	Tbx21	57765	11	97098071	97115331	2	1	1.76216	1.22649	123.593	138.731	128.407	Other
ENSMUSG00000021569	Trip13	69716	13	73912462	73937767	1	1	1.42014	1.1665	125.5	138.732	129.73	Other
ENSMUSG00000035783	Acta2	11475	19	34241090	34255336	0	1		1.15366		138.732	130.273	Other
ENSMUSG00000039298	Cdk5rap2	214444	4	70216856	70410443	0	1		1.1093		138.732	130.273	Other
ENSMUSG00000043067	Dpy19l1	244745	9	24411776	24503140	7	1	1.24555	1.11695	123.429	138.736	128.294	Other
ENSMUSG00000031327	Chic1	12212	X	103356476	103396092	10	1	1.44902	1.11736	119.541	138.739	125.577	Other
ENSMUSG00000036620	Mgat4b	103534	11	50210890	50235103	0	1		1.10879		138.74	130.275	Other
ENSMUSG00000026605	Cenpf	108000	1	189640599	189688086	3	1	1.51886	1.16615	122.449	138.741	127.613	Other
ENSMUSG00000031862	Atp13a1	170759	8	69791163	69807749	4	2	1.2249	1.07906	124.456	138.741	129.009	Other
ENSMUSG00000049848	Ceacam19	319930	7	19875742	19887965	0	1		1.0905		138.744	130.276	Other
ENSMUSG00000029882	2210010C04Rik	67373	6	41030268	41035509	0	1		1.10862		138.748	130.278	Other
ENSMUSG00000056529	Ptafr	19204	4	132564067	132582683	1	2	1.14617	1.05288	126.119	138.749	130.163	Other
ENSMUSG00000032121	Tmem218	66279	9	37208333	37223210	1	1	1.03108	1.10415	126.218	138.756	130.234	Other
ENSMUSG00000071669	Snx29	74478	16	11322908	11755472	0	1		1.09047		138.757	130.28	Other
ENSMUSG00000037995	Igsf9	93842	1	172481788	172498878	4	1	2.35797	1.15503	117.979	138.757	124.481	Other
ENSMUSG00000053137	Mapk11	19094	15	89142486	89149606	0	1		1.15366		138.765	130.283	Other
ENSMUSG00000027018	Hat1	107435	2	71388958	71441622	3	2	1.60614	1.0866	123.656	138.769	128.463	Other
ENSMUSG00000032633	Flcn	216805	11	59791408	59810016	0	1		1.08788		138.77	130.284	Other
ENSMUSG00000028656	Cap1	12331	4	122859047	122886056	0	1		1.16708		138.771	130.285	Other
ENSMUSG00000040097	Flywch1	224613	17	23755423	23771591	0	1		1.10195		138.772	130.285	Other
ENSMUSG00000032902	Slc16a1	20501	3	104638668	104658462	0	2		1.07156		138.777	130.287	Other
ENSMUSG00000027583	Zbtb46	72147	2	181387762	181459426	0	1		1.14017		138.778	130.287	Other
ENSMUSG00000047810	Ccdc88b	78317	19	6844623	6858211	4	2	2.21332	1.0565	120.644	138.779	126.362	Other
ENSMUSG00000024201	Kdm4b	193796	17	56326062	56402870	0	1		1.10021		138.78	130.287	Other
ENSMUSG00000028337	Coro2a	107684	4	46536937	46602202	7	1	1.42316	1.21404	121.72	138.78	127.116	Other
ENSMUSG00000005087	Cd44	12505	2	102811141	102901665	3	2	1.17673	1.11118	125.059	138.78	129.44	Other
ENSMUSG00000023055	Calcoco1	67488	15	102706779	102722178	0	1		1.08479		138.783	130.288	Other
ENSMUSG00000006398	Cdc20	107995	4	118432901	118437352	1	1	2.62319	1.15569	122.827	138.786	127.891	Other
ENSMUSG00000005102	Eif2ak4	27103	2	118388618	118475234	0	1		1.10014		138.787	130.29	Other
ENSMUSG00000032271	Nnmt	18113	9	48591877	48605153	1	2	1.19885	1.05264	126.037	138.791	130.12	Other
ENSMUSG00000030403	Vasp	22323	7	19256929	19271817	0	1		1.10339		138.792	130.291	Other
ENSMUSG00000039477	Tnrc18	231861	5	142750380	142817662	0	1		1.07335		138.795	130.292	Other
ENSMUSG00000051747	Ttn	22138	2	76703980	76982547	1	1	1.5031	1.09983	124.623	138.795	129.142	Other
ENSMUSG00000046546	Fam43a	224093	16	30599723	30602797	0	1		1.07702		138.796	130.293	Other
ENSMUSG00000024776	Stambpl1	76630	19	34192229	34240333	6	1	1.31965	1.10337	123.293	138.8	128.22	Other
ENSMUSG00000045763	Basp1	70350	15	25363285	25413764	2	2	1.14363	1.0374	125.648	138.8	129.854	Other
ENSMUSG00000063506	Arhgap22	239027	14	33214026	33369934	0	1		1.09857		138.803	130.295	Other
ENSMUSG00000050565	Tor1aip2	240832	1	156035403	156068861	41	1	1.58607	1.07563	94.9756	138.803	107.673	Other
ENSMUSG00000024981	Acsl5	433256	19	55253369	55296627	4	1	1.24622	1.14645	124.503	138.806	129.062	Other
ENSMUSG00000019832	Rab32	67844	10	10545011	10558233	0	1		1.10203		138.808	130.296	Other
ENSMUSG00000002996	Hbp1	73389	12	31926254	31950535	0	2		1.03092		138.81	130.297	Other
ENSMUSG00000040415	Dtx3	80904	10	127190378	127195728	0	1		1.09735		138.811	130.297	Other
ENSMUSG00000026355	Mcm6	17219	1	128331591	128359656	7	1	1.64638	1.14484	119.654	138.812	125.678	Other
ENSMUSG00000031757	Mt4	17752	8	94137204	94139031	1	1	1.0294	1.1321	126.11	138.812	130.177	Other
ENSMUSG00000033705	Stard9		2	120629126	120731897	0	2		1.03452		138.812	130.297	Other
ENSMUSG00000061130	Ppm1b	19043	17	84956741	85023991	0	1		1.14633		138.813	130.298	Other
ENSMUSG00000022372	Sla	20491	15	66780819	66831829	3	1	1.27025	1.09796	124.824	138.819	129.289	Other
ENSMUSG00000032698	Lmo2	16909	2	103957986	103981878	5	1	1.33821	1.07065	123.662	138.822	128.483	Other
ENSMUSG00000036764	Dnajc12	30045	10	63382443	63408840	0	1		1.10923		138.825	130.301	Other
ENSMUSG00000051166	Eml5	319670	12	98786604	98901484	0	1		1.0941		138.826	130.302	Other
ENSMUSG00000022744	Cldn25	224250	16	58727910	58734251	8	1	1.33775	1.14357	121.756	138.827	127.155	Other
ENSMUSG00000045210	Vcpip1	70675	1	9718622	9748382	18	1	1.2447	1.09563	119.458	138.834	125.547	Other
ENSMUSG00000006127	Inpp5k	19062	11	75630988	75648871	2	1	1.14239	1.06921	125.787	138.835	129.96	Other
ENSMUSG00000038644	Pold1	18971	7	44532746	44548849	1	1	1.02376	1.14067	126.239	138.839	130.274	Other
ENSMUSG00000045348	Nyap1	243300	5	137730883	137741607	0	1		1.0914		138.841	130.306	Other
ENSMUSG00000025199	Chuk	12675	19	44073335	44107480	0	1		1.09461		138.842	130.307	Other
ENSMUSG00000023966	Rsph9	75564	17	46122035	46144216	1	1	1.7628	1.06706	124.8	138.848	129.281	Other
ENSMUSG00000029126	Nsg1	18196	5	38137193	38159467	0	1		1.17242		138.849	130.309	Other
ENSMUSG00000034165	Ccnd3	12445	17	47505051	47599691	3	2	1.29489	1.0554	124.547	138.849	129.105	Other
ENSMUSG00000036537	Rnf113a1	69942	X	37191245	37192462	0	1		1.08853		138.849	130.309	Other
ENSMUSG00000031652	N4bp1	80750	8	86841139	86885258	22	2	1.38707	1.05273	113.495	138.854	121.322	Other
ENSMUSG00000084124	Gm13588		2	38490104	38490238	1	1	1.24885	1.09417	125.775	138.855	129.958	Other
ENSMUSG00000044447	Dock5	68813	14	67751928	67933572	0	1		1.13785		138.856	130.311	Other
ENSMUSG00000059975	Zfp74	72723	7	29930815	29954089	0	1		1.08689		138.857	130.311	Other
ENSMUSG00000042190	Cmklr1	14747	5	113612354	113650426	0	1		1.12192		138.861	130.313	Other
ENSMUSG00000055200	Sertad3	170742	7	27473768	27477359	10	1	1.75433	1.09374	114.975	138.863	122.382	Other
ENSMUSG00000025810	Nrp1	18186	8	128359073	128505462	2	1	1.62691	1.09258	124.19	138.864	128.863	Other
ENSMUSG00000037876	Jmjd1c	108829	10	67096125	67256326	0	1		1.08528		138.864	130.314	Other
ENSMUSG00000018459	Slc13a3	114644	2	165405028	165473230	0	1		1.13532		138.865	130.314	Other
ENSMUSG00000096826	Ccl27b	100861978	4	42655251	42656005	0	1		1.06429		138.874	130.317	Other
ENSMUSG00000021754	Map3k1	26401	13	111746428	111808993	0	1		1.07447		138.879	130.318	Other
ENSMUSG00000027907	S100a11	100502897	3	93520488	93526287	0	2		1.04444		138.88	130.318	Other
ENSMUSG00000019214	Chtf18	214901	17	25718926	25727419	0	1		1.13369		138.882	130.319	Other
ENSMUSG00000020120	Plek	56193	11	16971206	17052381	1	1	1.4759	1.08404	125.666	138.884	129.892	Other
ENSMUSG00000027544	Nfatc2	18019	2	168476410	168601657	0	1		1.08657		138.886	130.32	Other
ENSMUSG00000056130	Ticam2	225471	18	46559155	46574533	0	1		1.07046		138.887	130.321	Other
ENSMUSG00000027940	Tpm3	59069	3	90072649	90100902	1	1	1.06065	1.13102	126.188	138.888	130.254	Other
ENSMUSG00000028832	Stmn1	16765	4	134468320	134473843	0	1		1.12859		138.891	130.322	Other
ENSMUSG00000036086	Zranb3	226409	1	127954184	128103047	0	1		1.0572		138.892	130.322	Other
ENSMUSG00000040455	Usp45	77593	4	21767156	21837872	0	1		1.07675		138.893	130.323	Other
ENSMUSG00000042599	Jhdm1d	338523	6	39136623	39206789	3	1	1.25724	1.06697	124.994	138.894	129.43	Other
ENSMUSG00000042622	Maff	17133	15	79347541	79359072	1	1	1.07705	1.13045	126.028	138.895	130.145	Other
ENSMUSG00000022822	Abcc5	27416	16	20331303	20426394	1	1	1.15555	1.10316	126.023	138.896	130.143	Other
ENSMUSG00000000693	Loxl3	16950	6	83034173	83052562	7	1	2.30765	1.04987	116.638	138.899	123.574	Other
ENSMUSG00000049323	Smcr8	237782	11	60777525	60788287	5	1	1.11079	1.12975	125.273	138.901	129.625	Other
ENSMUSG00000035900	Gramd4	223752	15	86057695	86137634	0	1		1.06694		138.902	130.325	Other
ENSMUSG00000041231	Ublcp1	79560	11	44454571	44470498	1	2	1.01472	1.05609	126.245	138.902	130.297	Other
ENSMUSG00000026103	Gls	14660	1	52163448	52233232	1	2	1.04734	1.05615	126.196	138.903	130.264	Other
ENSMUSG00000036502	Tmem255a	245386	X	38196573	38252439	0	1		1.08222		138.908	130.327	Other
ENSMUSG00000066684	Pilrb1	170741	5	137852147	137858049	0	1		1.12679		138.908	130.327	Other
ENSMUSG00000040249	Lrp1	16971	10	127538161	127621148	0	1		1.0642		138.909	130.328	Other
ENSMUSG00000032528	Vipr1	22354	9	121642716	121672954	0	1		1.04773		138.912	130.328	Other
ENSMUSG00000049807	Arhgap23	58996	11	97415533	97502402	1	1	1.54097	1.0516	125.282	138.916	129.636	Other
ENSMUSG00000041605	5730559C18Rik	67313	1	136213522	136234280	1	1	1.18246	1.11141	125.741	138.916	129.954	Other
ENSMUSG00000030849	Fgfr2	14183	7	130162451	133123350	0	1		1.09903		138.919	130.331	Other
ENSMUSG00000023460	Rab12	19328	17	66494512	66519717	0	1		1.12503		138.922	130.331	Other
ENSMUSG00000041268	Dmxl2	235380	9	54365158	54501760	0	1		1.06192		138.924	130.332	Other
ENSMUSG00000031770	Herpud1	64209	8	94386438	94395377	0	1		1.05117		138.928	130.333	Other
ENSMUSG00000028759	Hp1bp3	15441	4	138216296	138244683	1	1	1.96921	1.09448	123.539	138.932	128.431	Other
ENSMUSG00000096472	Cdkn2d	12581	9	21288463	21291209	3	1	1.2935	1.09488	124.834	138.933	129.331	Other
ENSMUSG00000029863	Casp2	12366	6	42264985	42282508	4	1	1.39759	1.11475	123.002	138.933	128.057	Other
ENSMUSG00000028364	Tnc	21923	4	63959785	64047015	0	1		1.08394		138.934	130.335	Other
ENSMUSG00000029553	Tfec	21426	6	16833381	16898441	2	1	1.56001	1.11121	124.257	138.935	128.931	Other
ENSMUSG00000037971	1110032A03Rik	68721	9	50762828	50775520	0	1		1.04494		138.937	130.336	Other
ENSMUSG00000074466	Gm15417		3	89391850	89398779	0	1		1.07821		138.937	130.336	Other
ENSMUSG00000010021	Kif19a	286942	11	114765388	114790739	0	1		1.11065		138.938	130.336	Other
ENSMUSG00000031365	Zfp275	27081	X	73342621	73359080	0	1		1.05853		138.939	130.337	Other
ENSMUSG00000070407	Hs3st3b1	54710	11	63885792	63922290	0	2		1.04495		138.94	130.337	Other
ENSMUSG00000033813	Tcea1	21399	1	4857814	4897909	1	1	1.28694	1.08066	125.688	138.941	129.925	Other
ENSMUSG00000033949	Trim36	28105	18	46165302	46212607	0	1		1.10884		138.942	130.338	Other
ENSMUSG00000028251	Tstd3	77032	4	21757382	21767212	0	1		1.11008		138.942	130.338	Other
ENSMUSG00000015222	Map2	17756	1	66175273	66442583	3	1	1.37583	1.11678	124.493	138.943	129.097	Other
ENSMUSG00000043336	Filip1l	78749	16	57353093	57573126	2	1	1.35946	1.09177	125.106	138.948	129.524	Other
ENSMUSG00000002083	Bbc3	170770	7	16309616	16318205	1	1	1.12526	1.07818	125.886	138.948	130.064	Other
ENSMUSG00000024581	Napg	108123	18	62977836	62999450	0	2		1.04113		138.952	130.341	Other
ENSMUSG00000023050	Map3k12	26404	15	102497649	102517064	0	1		1.05603		138.954	130.342	Other
ENSMUSG00000027422	Rrbp1	81910	2	143947395	144011263	5	1	1.27121	1.05553	123.366	138.956	128.318	Other
ENSMUSG00000020475	Pgam2	56012	11	5801640	5803733	0	1		1.05586		138.962	130.344	Other
ENSMUSG00000048078	Tenm4	23966	7	96171244	96911093	2	1	1.5571	1.07585	123.119	138.964	128.148	Other
ENSMUSG00000026102	Inpp1	16329	1	52789413	52817688	7	2	1.30212	1.03984	122.996	138.967	128.063	Other
ENSMUSG00000029578	Wipi2	74781	5	142629542	142670588	0	1		1.05479		138.969	130.346	Other
ENSMUSG00000051185	Fam174a	67698	1	95313628	95335284	0	1		1.07847		138.973	130.347	Other
ENSMUSG00000057069	Ero1lb	67475	13	12565883	12609526	0	1		1.07037		138.973	130.347	Other
ENSMUSG00000029401	Rilpl2	80291	5	124463265	124478366	0	1		1.04089		138.974	130.348	Other
ENSMUSG00000063568	Jazf1	231986	6	52768797	53068631	0	1		1.10561		138.975	130.348	Other
ENSMUSG00000000782	Tcf7	21414	11	52252371	52283014	0	1		1.13285		138.976	130.348	Other
ENSMUSG00000026565	Pou2f1	18986	1	165865154	166002678	0	1		1.05456		138.976	130.348	Other
ENSMUSG00000088658	U6		7	104264683	104264790	10	1	1.46569	1.18904	120.403	138.978	126.253	Other
ENSMUSG00000020366	Mapk9	26420	11	49846751	49886421	5	2	1.20518	1.04451	124.527	138.979	129.132	Other
ENSMUSG00000067851	Arfgef1	211673	1	10137571	10232670	3	2	1.32763	1.04974	124.765	138.981	129.298	Other
ENSMUSG00000036565	Ttyh3	78339	5	140620586	140649031	0	1		1.05471		138.981	130.35	Other
ENSMUSG00000030544	Mesp1	17292	7	79792241	79793788	0	1		1.05398		138.984	130.351	Other
ENSMUSG00000020707	Rnf135	71956	11	80183851	80199757	24	1	2.02929	1.08726	98.4753	138.984	110.361	Other
ENSMUSG00000020376	Rnf130	59044	11	50025346	50104758	0	1		1.04046		138.987	130.352	Other
ENSMUSG00000039512	Uhrf1bp1	224648	17	27856490	27900040	0	1		1.06779		138.988	130.352	Other
ENSMUSG00000043629	1700019D03Rik	67080	1	52922324	52963260	0	1		1.08111		138.992	130.353	Other
ENSMUSG00000005054	Cstb	13014	10	78425670	78427619	1	1	1.37378	1.09042	125.246	138.992	129.634	Other
ENSMUSG00000069255	Dusp22	105352	13	30659999	30711231	0	1		1.037		138.999	130.355	Other
ENSMUSG00000058013	Sept11	52398	5	93093457	93174958	0	1		1.09929		139.001	130.356	Other
ENSMUSG00000092416	Zfp141		7	42473386	42505726	0	1		1.06713		139.002	130.356	Other
ENSMUSG00000043881	Kbtbd7	211255	14	79426511	79431039	0	1		1.05211		139.006	130.357	Other
ENSMUSG00000029007	Agtrap	11610	4	148077061	148088031	0	1		1.09824		139.007	130.358	Other
ENSMUSG00000029178	Klf3	16599	5	64803523	64830129	0	1		1.06832		139.01	130.359	Other
ENSMUSG00000056133	Gm9992	667055	17	7363712	7385305	0	1		1.07573		139.01	130.359	Other
ENSMUSG00000037885	Stk35	67333	2	129800517	129832287	0	1		1.05178		139.013	130.36	Other
ENSMUSG00000020647	Ncoa1	17977	12	4247363	4477182	3	1	1.32858	1.10164	124.616	139.016	129.205	Other
ENSMUSG00000031093	Dock11	75974	X	35888832	36076562	2	1	1.44785	1.06464	124.768	139.016	129.311	Other
ENSMUSG00000038855	Itpkb	320404	1	180330485	180424802	3	2	1.37675	1.03895	124.21	139.017	128.924	Other
ENSMUSG00000021286	Zfyve21	68520	12	111814170	111828388	0	1		1.08826		139.017	130.361	Other
ENSMUSG00000051510	Mafg	17134	11	120625117	120633600	1	1	1.00825	1.04964	126.255	139.02	130.341	Other
ENSMUSG00000026090	2010300C02Rik	72097	1	37611677	37720085	0	1		1.09475		139.02	130.362	Other
ENSMUSG00000005615	Pcyt1a	13026	16	32430921	32475070	1	1	1.01448	1.03464	126.269	139.024	130.352	Other
ENSMUSG00000025871	4833439L19Rik	97820	13	54551218	54565435	0	1		1.08757		139.027	130.364	Other
ENSMUSG00000017615	Tnfaip1	21927	11	78522850	78536332	0	1		1.04914		139.027	130.364	Other
ENSMUSG00000034028	Cd226	225825	18	89197431	89270201	1	1	1.39522	1.0874	125.493	139.029	129.817	Other
ENSMUSG00000058881	Zfp516	329003	18	82910879	83005314	0	1		1.04871		139.035	130.366	Other
ENSMUSG00000027890	Gstm4	14865	3	108040408	108044894	0	1		1.03269		139.036	130.367	Other
ENSMUSG00000002428	Hltf	20585	3	20057811	20118490	0	1		1.0634		139.037	130.367	Other
ENSMUSG00000031591	Asah1	11886	8	41340197	41374773	0	2		1.03913		139.041	130.369	Other
ENSMUSG00000031971	Ccsap	73420	8	123840831	123860209	0	1		1.08041		139.042	130.369	Other
ENSMUSG00000038291	Snx25	102141	8	46033261	46152159	0	1		1.07561		139.043	130.369	Other
ENSMUSG00000024074	Crim1	50766	17	78200248	78376592	2	2	1.11271	1.05264	125.93	139.045	130.124	Other
ENSMUSG00000046719	Nxph3	104079	11	95509845	95514570	0	2		1.04085		139.046	130.37	Other
ENSMUSG00000079735	Gm2792		17	6356805	6583118	0	1		1.04148		139.049	130.371	Other
ENSMUSG00000024048	Myl12a	67268	17	70993656	71002878	0	1		1.0816		139.053	130.372	Other
ENSMUSG00000035606	Ky	16716	9	102506138	102546238	0	1		1.07016		139.056	130.373	Other
ENSMUSG00000056459	Zbtb25	109929	12	76347782	76369602	0	1		1.04091		139.056	130.373	Other
ENSMUSG00000044465	Fam160a2	74349	7	105371211	105400054	0	2		1.04501		139.057	130.373	Other
ENSMUSG00000002204	Napsa	16541	7	44572432	44586862	0	1		1.05703		139.058	130.374	Other
ENSMUSG00000045136	Tubb2b	73710	13	34127008	34130354	1	1	1.06123	1.08006	126.175	139.059	130.298	Other
ENSMUSG00000044712	Slc38a6	625098	12	73286779	73354049	0	1		1.03033		139.06	130.374	Other
ENSMUSG00000027835	Pdcd10	56426	3	75516490	75556856	3	1	1.54354	1.07102	121.686	139.064	127.178	Other
ENSMUSG00000057387	4922502B01Rik		8	109250481	109251728	0	1		1.1465		139.066	130.376	Other
ENSMUSG00000040624	Plekhg1	213783	10	3740364	3967303	2	1	1.37447	1.06004	125.219	139.068	129.64	Other
ENSMUSG00000019842	Traf3ip2	103213	10	39612934	39655307	4	1	1.10693	1.08353	125.465	139.069	129.81	Other
ENSMUSG00000040297	Suco	226551	1	161816112	161876661	0	1		1.03904		139.071	130.378	Other
ENSMUSG00000022849	Hspbap1	66667	16	35770386	35828446	0	1		1.07948		139.072	130.378	Other
ENSMUSG00000000028	Cdc45	12544	16	18780447	18811987	0	1		1.10364		139.075	130.379	Other
ENSMUSG00000025427	Rnf165	225743	18	77456110	77565147	0	1		1.05733		139.077	130.38	Other
ENSMUSG00000020610	Amz2	13929	11	109425946	109452813	0	1		1.03893		139.078	130.38	Other
ENSMUSG00000006782	Cnp	12799	11	100574904	100591729	14	1	1.43823	1.06566	116.652	139.078	123.637	Other
ENSMUSG00000029787	Avl9	78937	6	56714927	56761911	0	1		1.04091		139.078	130.38	Other
ENSMUSG00000050379	Sept6	56526	X	36911326	36991794	0	1		1.05477		139.079	130.38	Other
ENSMUSG00000017713	Tha1	71776	11	117867952	117873481	0	1		1.05554		139.08	130.381	Other
ENSMUSG00000085457	1110046J04Rik		13	33935820	33936630	0	1		1.03887		139.085	130.382	Other
ENSMUSG00000042351	Grap2	17444	15	80623505	80650559	0	1		1.0682		139.085	130.382	Other
ENSMUSG00000022453	Naga	17939	15	82329532	82338826	0	1		1.05267		139.091	130.384	Other
ENSMUSG00000036555	Iqce	74239	5	140661827	140702378	0	1		1.03869		139.092	130.384	Other
ENSMUSG00000035561	Aldh1b1	72535	4	45799022	45804604	10	1	2.82946	1.05344	102.001	139.093	113.019	Other
ENSMUSG00000020100	Slc29a3	71279	10	60712072	60752794	5	1	1.76015	1.02675	120.51	139.096	126.364	Other
ENSMUSG00000071757	Zhx2	387609	15	57694665	57839833	0	1		1.0761		139.097	130.386	Other
ENSMUSG00000048377	Foxi2	270004	7	135410367	135413615	0	1		1.03659		139.099	130.386	Other
ENSMUSG00000037788	Vopp1	232023	6	57727807	57825154	1	1	1.85765	1.04139	124.89	139.103	129.422	Other
ENSMUSG00000043065	Spice1	212514	16	44347121	44388497	0	1		1.03619		139.106	130.389	Other
ENSMUSG00000074476	Spc24	67629	9	21755442	21760286	0	1		1.08586		139.107	130.389	Other
ENSMUSG00000021482	Aaed1	66129	13	64291836	64312710	0	1		1.02657		139.108	130.389	Other
ENSMUSG00000036249	Rbm43	71684	2	51924448	51935163	27	1	1.68886	1.07489	103.227	139.108	113.93	Other
ENSMUSG00000003810	Mast2	17776	4	116306762	116464183	0	1		1.06731		139.11	130.39	Other
ENSMUSG00000020063	Sirt1	93759	10	63319005	63381704	0	1		1.04036		139.111	130.39	Other
ENSMUSG00000020253	Ppm1m	67905	9	106194172	106199746	0	1		1.03618		139.113	130.391	Other
ENSMUSG00000020894	Vamp2	22318	11	69088490	69092384	0	1		1.06035		139.114	130.391	Other
ENSMUSG00000019942	Cdk1	12534	10	69336635	69352938	1	1	1.76056	1.08447	124.807	139.115	129.368	Other
ENSMUSG00000017421	Zfp207	22680	11	80383279	80405733	0	1		1.04036		139.115	130.392	Other
ENSMUSG00000028403	Zdhhc21	68268	4	82798738	82859958	1	1	1.18242	1.06651	125.913	139.116	130.134	Other
ENSMUSG00000013707	Tnfaip8l2	69769	3	95139521	95142360	0	1		1.02607		139.12	130.393	Other
ENSMUSG00000047910	Pcdhb16	93887	18	37477768	37483035	0	1		1.04533		139.12	130.393	Other
ENSMUSG00000020571	Pdia6	71853	12	17266545	17284770	0	1		1.06646		139.123	130.394	Other
ENSMUSG00000030284	Creld1	171508	6	113483297	113493338	3	1	1.19324	1.12147	124.975	139.124	129.487	Other
ENSMUSG00000021262	Evl	14026	12	108554720	108688513	4	2	1.22802	1.03965	124.746	139.126	129.329	Other
ENSMUSG00000054640	Slc8a1	20541	17	81388691	81649607	1	1	1.19173	1.04414	125.934	139.127	130.153	Other
ENSMUSG00000082198	Gm14504		X	8922486	8923982	0	1		1.03533		139.127	130.395	Other
ENSMUSG00000032412	Atp1b3	11933	9	96332680	96364299	8	1	1.31047	1.07731	122.156	139.132	127.527	Other
ENSMUSG00000039031	Arhgap18	73910	10	26753421	26918648	0	1		1.02571		139.132	130.397	Other
ENSMUSG00000058755	Osm	18413	11	4236420	4241026	5	1	1.49249	1.03528	122.028	139.134	127.439	Other
ENSMUSG00000062526	Mppe1	225651	18	67225530	67245830	11	1	1.46761	1.03111	118.572	139.135	125.012	Other
ENSMUSG00000020644	Id2	15902	12	25093801	25096092	4	1	1.34823	1.03653	124.18	139.135	128.939	Other
ENSMUSG00000031948	Kars	631033	8	111993440	112011323	6	1	1.34504	1.04354	122.551	139.141	127.806	Other
ENSMUSG00000045092	S1pr1	13609	3	115710433	115715055	1	1	1.83781	1.03523	125.103	139.141	129.582	Other
ENSMUSG00000018340	Anxa6	11749	11	54979108	55033445	0	1		1.02561		139.144	130.4	Other
ENSMUSG00000031792	Usb1	101985	8	95332292	95347507	8	2	1.96845	1.03118	114.553	139.146	122.163	Other
ENSMUSG00000037426	Depdc5	277854	5	32863701	32994231	0	1		1.03323		139.148	130.402	Other
ENSMUSG00000030774	Pak1	18479	7	97842935	97912381	0	2		1.02191		139.15	130.402	Other
ENSMUSG00000017776	Crk	12928	11	75679259	75706908	0	1		1.06201		139.154	130.403	Other
ENSMUSG00000030322	Mbd4	17193	6	115840697	115853371	0	1		1.0456		139.155	130.404	Other
ENSMUSG00000025260	Hsd17b10	15108	X	152001845	152004442	0	2		1.03232		139.155	130.404	Other
ENSMUSG00000069273	Hist1h3e	319154	13	23561534	23562369	0	1		1.04966		139.155	130.404	Other
ENSMUSG00000044968	Napepld	242864	5	21662901	21701396	0	1		1.03245		139.155	130.404	Other
ENSMUSG00000006678	Pola1	18968	X	93304767	93632155	0	1		1.07236		139.156	130.404	Other
ENSMUSG00000028362	Tnfsf8	21949	4	63831308	63861347	4	1	1.52843	1.03881	123.044	139.16	128.156	Other
ENSMUSG00000022864	D16Ertd472e	67102	16	78544012	78576657	8	1	1.71241	1.03365	118.31	139.161	124.835	Other
ENSMUSG00000021391	Cenpp	66336	13	49464027	49652746	0	1		1.0414		139.161	130.406	Other
ENSMUSG00000000244	Tspan32	27027	7	143005046	143019644	0	1		1.03235		139.162	130.406	Other
ENSMUSG00000015247	Nipsnap3b	66536	4	53011880	53022060	1	1	1.26638	1.03581	125.524	139.163	129.88	Other
ENSMUSG00000050640	Tmem150c	231503	5	100077872	100159808	0	1		1.03853		139.164	130.406	Other
ENSMUSG00000035107	Dcbld2	73379	16	58408443	58469727	0	1		1.06022		139.166	130.407	Other
ENSMUSG00000040746	Rnf167	70510	11	70647235	70651421	0	1		1.02461		139.167	130.408	Other
ENSMUSG00000042121	Ssh1	231637	5	113937094	113993894	0	1		1.0299		139.169	130.408	Other
ENSMUSG00000019818	Cd164	53599	10	41519500	41531042	6	2	1.53304	1.02229	121.279	139.17	126.925	Other
ENSMUSG00000034575	Papd7	210106	13	69497959	69533839	24	1	1.83783	1.05907	100.006	139.173	111.556	Other
ENSMUSG00000031549	Ido2	209176	8	24531892	24576333	1	1	1.58825	1.03717	125.435	139.174	129.822	Other
ENSMUSG00000053906	Mafg		11	120627681	120628181	0	1		1.02881		139.176	130.41	Other
ENSMUSG00000024897	Apba1	319924	19	23758876	23949597	0	1		1.0219		139.179	130.411	Other
ENSMUSG00000095704	AL592187.1		15	77626074	77626637	5	1	1.90768	1.03966	120.895	139.18	126.659	Other
ENSMUSG00000074892	B3galt5	93961	16	96235801	96319859	0	1		1.08338		139.18	130.412	Other
ENSMUSG00000019461	Plscr3	70310	11	69846376	69852058	2	2	1.35672	1.03108	125.241	139.181	129.689	Other
ENSMUSG00000027429	Sec23b	27054	2	144556229	144590749	2	1	1.56444	1.04757	124.321	139.183	129.051	Other
ENSMUSG00000008489	Elavl2	15569	4	91250763	91400785	3	1	1.82733	1.02847	121.417	139.187	127.027	Other
ENSMUSG00000052331	Ankrd44	329154	1	54645340	54926387	0	1		1.02005		139.19	130.415	Other
ENSMUSG00000026126	Ptpn18	19253	1	34459746	34473775	0	1		1.05309		139.194	130.416	Other
ENSMUSG00000046169	Adamts6	108154	13	104287873	104494763	12	1	1.41905	1.03393	119.227	139.195	125.492	Other
ENSMUSG00000020385	Clk4	12750	11	51261730	51281766	1	1	1.17242	1.0273	125.743	139.197	130.042	Other
ENSMUSG00000026519	Tmem63a	208795	1	180942344	180975112	1	1	1.07634	1.02619	126.042	139.197	130.249	Other
ENSMUSG00000020346	Mgat1	17308	11	49244191	49263030	7	1	1.53741	1.02648	120.334	139.198	126.271	Other
ENSMUSG00000025981	Coq10b	67876	1	55052770	55072701	3	2	1.22762	1.02792	124.996	139.199	129.525	Other
ENSMUSG00000030539	Sema4b	20352	7	80186841	80226394	0	1		1.0271		139.201	130.418	Other
ENSMUSG00000079020	Slc45a4	106068	15	73577424	73645762	0	1		1.01939		139.202	130.418	Other
ENSMUSG00000078773	Rad54b	623474	4	11558920	11615805	0	1		1.0598		139.203	130.419	Other
ENSMUSG00000026664	Phyh	16922	2	4919019	4938730	11	1	1.5299	1.04758	117.76	139.205	124.459	Other
ENSMUSG00000071561	BC100530	100034684	16	36359382	36367748	2	1	1.80165	1.08225	124.142	139.208	128.935	Other
ENSMUSG00000031701	Dnaja2	56445	8	85537640	85555271	6	1	1.2567	1.04886	123.644	139.21	128.589	Other
ENSMUSG00000021007	Spata7	104871	12	98628157	98669815	0	1		1.02393		139.211	130.421	Other
ENSMUSG00000021714	Cenpk	60411	13	104228955	104249615	0	1		1.05851		139.211	130.421	Other
ENSMUSG00000036622	Atp13a2	74772	4	140986873	141007330	0	1		1.01566		139.214	130.422	Other
ENSMUSG00000030677	Kif22	110033	7	127027732	127042420	1	1	2.06888	1.03811	124.039	139.215	128.865	Other
ENSMUSG00000010067	Rassf1	56289	9	107551555	107562263	0	1		1.04864		139.216	130.423	Other
ENSMUSG00000036391	Sec24a	77371	11	51692264	51763634	0	1		1.02294		139.218	130.423	Other
ENSMUSG00000061758	Akr1b10	67861	6	34384218	34396950	0	1		1.03792		139.222	130.424	Other
ENSMUSG00000038679	Trps1	83925	15	50654752	50890463	0	1		1.04854		139.222	130.425	Other
ENSMUSG00000046962	Zbtb21	114565	16	97947435	97962621	3	1	1.18527	1.02096	125.465	139.224	129.858	Other
ENSMUSG00000022971	Ifnar2	15976	16	91372783	91405589	0	1		1.01588		139.226	130.426	Other
ENSMUSG00000026159	Agfg1	15463	1	82839483	82896275	2	2	1.07806	1.0184	125.983	139.227	130.217	Other
ENSMUSG00000000983	Wfdc18	14038	11	83709015	83711348	1	1	1.5457	1.02354	125.718	139.227	130.034	Other
ENSMUSG00000056144	Trim34a	94094	7	104244457	104340693	15	1	2.00594	1.03643	109.492	139.228	118.547	Other
ENSMUSG00000063628	Gm7665		18	16274648	16274944	0	1		1.0262		139.234	130.428	Other
ENSMUSG00000034883	Lrr1	69706	12	69168814	69179010	0	1		1.03637		139.235	130.429	Other
ENSMUSG00000029516	Cit	12704	5	115845278	116008947	0	1		1.01832		139.238	130.43	Other
ENSMUSG00000051111	Sv2c	75209	13	95959443	96132577	0	1		1.05451		139.238	130.43	Other
ENSMUSG00000067365	Tmem128	66309	5	38260185	38269622	0	1		1.02582		139.241	130.43	Other
ENSMUSG00000031592	Pcm1	18536	8	41239759	41334086	0	1		1.01813		139.245	130.432	Other
ENSMUSG00000025019	Lcor	212391	19	41482645	41562246	0	1		1.04236		139.246	130.432	Other
ENSMUSG00000023277	Twf2	23999	9	106203108	106215387	0	1		1.05339		139.25	130.433	Other
ENSMUSG00000055485	Soga1	320706	2	157015799	157079254	0	1		1.01775		139.252	130.434	Other
ENSMUSG00000033192	Lpcat2	270084	8	92855350	92919279	0	1		1.01996		139.252	130.434	Other
ENSMUSG00000026816	Gtf3c5	70239	2	28566311	28583751	0	1		1.03213		139.252	130.434	Other
ENSMUSG00000040511	Pvr	52118	7	19903578	19921160	2	1	1.25496	1.04365	125.052	139.252	129.58	Other
ENSMUSG00000032175	Tyk2	54721	9	21104069	21127346	4	1	1.5363	1.02152	122.9	139.255	128.084	Other
ENSMUSG00000038608	Dock10	210293	1	80501073	80758553	0	1		1.03457		139.258	130.436	Other
ENSMUSG00000027708	Dcun1d1	114893	3	35892105	35937445	0	1		1.02715		139.261	130.437	Other
ENSMUSG00000033147	Slc22a15	242126	3	101858954	101924453	0	2		1.01055		139.263	130.437	Other
ENSMUSG00000030111	A2m	232345	6	121636173	121679237	0	1		1.07774		139.264	130.437	Other
ENSMUSG00000029922	Mkrn1	54484	6	39397804	39420462	0	1		1.04023		139.264	130.438	Other
ENSMUSG00000019188	H13	14950	2	152669461	152708670	0	1		1.02321		139.265	130.438	Other
ENSMUSG00000096682	Ifna5	15968	4	88835525	88836094	1	1	4.1705	1.01709	122.647	139.266	127.911	Other
ENSMUSG00000060803	Gstp1	14870	19	4035411	4037912	0	1		1.02552		139.268	130.439	Other
ENSMUSG00000032615	Nt5m	103850	11	59839447	59880968	0	1		1.01733		139.269	130.439	Other
ENSMUSG00000038175	Mylip	218203	13	45389742	45412019	1	1	1.16628	1.00929	125.965	139.271	130.219	Other
ENSMUSG00000042349	Ikbke	56489	1	131254343	131279606	3	1	1.5597	1.02021	122.992	139.276	128.154	Other
ENSMUSG00000039126	Prune2	353211	19	16956118	17223932	0	1		1.00777		139.281	130.443	Other
ENSMUSG00000079293	Clec7a	56644	6	129461591	129472777	3	1	1.50298	1.01938	122.214	139.282	127.614	Other
ENSMUSG00000040522	Tlr8	170744	X	167242696	167264329	1	1	1.22498	1.00907	125.843	139.282	130.137	Other
ENSMUSG00000024833	Pola2	18969	19	5940543	5964206	1	1	1.44915	1.01991	125.828	139.286	130.128	Other
ENSMUSG00000056501	Cebpb	12608	2	167688915	167690418	4	1	1.22303	1.02013	124.731	139.288	129.368	Other
ENSMUSG00000038342	Mlxip	208104	5	123394798	123457932	0	1		1.01754		139.289	130.445	Other
ENSMUSG00000055371	Stam2	56324	2	52691664	52742281	0	1		1.01544		139.292	130.446	Other
ENSMUSG00000040760	Appl1	72993	14	26918988	26971232	0	1		1.01753		139.292	130.446	Other
ENSMUSG00000038375	Trp53inp2	68728	2	155381059	155389850	0	1		1.0089		139.293	130.447	Other
ENSMUSG00000072419	Dppa2	73703	16	48310477	48319723	0	1		1.01492		139.299	130.448	Other
ENSMUSG00000025337	Sbds	66711	5	130245731	130255530	0	1		1.02768		139.301	130.449	Other
ENSMUSG00000022370	Mrpl13	68537	15	55534094	55557748	0	1		1.01199		139.303	130.45	Other
ENSMUSG00000073411	H2-D1	14980	17	35262730	35267499	30	1	2.32307	1.0161	92.0476	139.304	105.566	Other
ENSMUSG00000032570	Atp2c1	235574	9	105403539	105521257	0	1		1.01338		139.305	130.45	Other
ENSMUSG00000060275	Nrg2	100042150	18	36017707	36197380	0	1		1.01534		139.307	130.451	Other
ENSMUSG00000034640	Tiparp	99929	3	65528410	65555145	4	1	1.40822	1.00996	123.686	139.308	128.648	Other
ENSMUSG00000048230	Fbxo43	78803	15	36150060	36164884	0	1		1.00879		139.31	130.452	Other
ENSMUSG00000017132	Cyth1	19157	11	118132019	118248592	2	1	1.38923	1.01396	124.995	139.312	129.559	Other
ENSMUSG00000038860	Garnl3	99326	2	32986366	33131654	0	1		1.01305		139.312	130.452	Other
ENSMUSG00000049184	Purg	75029	8	33386325	33417468	0	2		1.00338		139.314	130.453	Other
ENSMUSG00000003031	Cdkn1b	12576	6	134920401	134925513	0	1		1.00509		139.316	130.454	Other
ENSMUSG00000038194	Lhb	16866	7	45418353	45421854	0	1		1.00952		139.317	130.454	Other
ENSMUSG00000050377	Il31ra	218624	13	112522810	112580662	0	1		1.00373		139.318	130.454	Other
ENSMUSG00000032714	Syde1	71709	10	78584503	78591964	0	1		1.04044		139.318	130.454	Other
ENSMUSG00000074211	Sdhaf1	68332	7	30321411	30322375	0	1		1.00886		139.319	130.455	Other
ENSMUSG00000028159	Dapp1	26377	3	137931007	137981545	5	1	1.43163	1.01183	123.253	139.32	128.351	Other
ENSMUSG00000020717	Pecam1	18613	11	106654217	106750628	0	1		1.02238		139.32	130.455	Other
ENSMUSG00000046806	3110062M04Rik	78412	6	34871771	34878060	0	1		1.00924		139.324	130.456	Other
ENSMUSG00000027351	Spred1	114715	2	117121374	117182279	2	1	1.35089	1.02377	125.005	139.324	129.57	Other
ENSMUSG00000029265	Dr1	13486	5	108268897	108280526	0	1		1.01607		139.325	130.456	Other
ENSMUSG00000039046	Usp6nl	98910	2	6322667	6446390	1	1	1.12614	1.00832	126.086	139.325	130.319	Other
ENSMUSG00000028245	Nsmaf	18201	4	6396207	6454271	16	1	1.51691	1.01171	114.14	139.327	121.921	Other
ENSMUSG00000035354	Uvrag	78610	7	98886743	99141144	1	1	1.07874	1.00901	126.129	139.327	130.349	Other
ENSMUSG00000037012	Hk1	15275	10	62268855	62379908	1	1	1.13478	1.008	126.058	139.33	130.301	Other
ENSMUSG00000036352	Ubac1	98766	2	25998543	26021747	0	1		1.00823		139.331	130.458	Other
ENSMUSG00000059851	Suv420h2	232811	7	4740115	4747514	0	1		1.00473		139.332	130.459	Other
ENSMUSG00000026429	Ube2t	67196	1	134962565	134974162	0	1		1.00697		139.334	130.459	Other
ENSMUSG00000026072	Il1r1	16177	1	40225080	40316198	0	1		1.02457		139.334	130.459	Other
ENSMUSG00000033717	Adra2a	11551	19	54045182	54048982	0	1		1.01427		139.335	130.46	Other
ENSMUSG00000029405	G3bp2	23881	5	92052146	92083735	15	1	1.54352	1.01099	114.255	139.336	122.006	Other
ENSMUSG00000078439	2210404O07Rik	72273	10	81393051	81395392	0	1		1.00344		139.338	130.461	Other
ENSMUSG00000040396	Abhd13	68904	8	9977707	9992155	0	1		1.0045		139.339	130.461	Other
ENSMUSG00000028811	Yars	107271	4	129189760	129219607	1	1	1.56054	1.02583	125.48	139.339	129.904	Other
ENSMUSG00000024124	Prss30	30943	17	23972126	23975230	0	1		1.00671		139.341	130.461	Other
ENSMUSG00000048107	Kctd12		14	102978220	102982528	1	1	1.0385	1.00616	126.214	139.341	130.412	Other
ENSMUSG00000061119	Prcp	72461	7	92875253	92934573	0	1		1.00449		139.344	130.462	Other
ENSMUSG00000059013	Sh2d3c	27387	2	32721055	32755512	0	1		1.0043		139.345	130.463	Other
ENSMUSG00000024529	Lox	16948	18	52516069	52529867	0	1		1.00907		139.348	130.464	Other
ENSMUSG00000024639	Gnaq	14682	19	16132831	16387463	0	1		1.005		139.349	130.464	Other
ENSMUSG00000026014	Raph1	77300	1	60483191	60567104	0	1		1.00237		139.349	130.464	Other
ENSMUSG00000072437	Nanos1	332397	19	60755987	60759913	1	1	1.59663	1.00311	125.42	139.351	129.865	Other
ENSMUSG00000061458	Nol10	217431	12	17348458	17430094	3	1	1.3697	1.00105	124.372	139.351	129.139	Other
ENSMUSG00000061186	Sfmbt2	353282	2	10370510	10595253	1	1	1.02345	1.00393	126.274	139.352	130.457	Other
ENSMUSG00000037410	Tbc1d2b	67016	9	90202047	90270804	0	1		1.00214		139.354	130.465	Other
ENSMUSG00000027379	Bub1	12235	2	127801122	127831865	0	1		1.00215		139.357	130.466	Other
ENSMUSG00000038463	Olfml2b	320078	1	170644532	170682789	0	1		1.00237		139.359	130.467	Other
ENSMUSG00000021003	Galc	14420	12	98202304	98259459	0	1		1.00149		139.36	130.467	Other
ENSMUSG00000018672	Copz2	56358	11	96849870	96861203	0	1		1.00033		139.361	130.468	Other
ENSMUSG00000027342	Pcna	18538	2	132249162	132253314	1	1	1.47537	1.00053	125.164	139.364	129.692	Other
ENSMUSG00000044092	C130050O18Rik	319772	5	139405280	139415623	0	1		1.0003		139.365	130.469	Other
ENSMUSG00000022283	Pabpc1	18458	15	36595661	36608973	1	1	1.14496	1.00023	126.039	139.365	130.299	Other
ENSMUSG00000022769	Sdf2l1	64136	16	17130138	17132383	2	1	1.10518	1.00053	125.682	139.365	130.052	Other
ENSMUSG00000063659	Zbtb18	30928	1	177444661	177450760	0	1		1.00094		139.366	130.469	Other
ENSMUSG00000035517	Tdrd7	100121	4	45965334	46034761	47	0	1.91752		80.4749		96.5026	Other
ENSMUSG00000020464	Pnpt1	100505160	11	29130744	29161828	40	0	1.79063		91.8318		105.417	Other
ENSMUSG00000026466	Tor1aip1	208263	1	156004599	156036480	40	0	1.72088		93.2182		106.48	Other
ENSMUSG00000001166	Oas1c	114643	5	120800194	120812514	32	0	1.94914		96.5281		108.995	Other
ENSMUSG00000090083	Rnf8	58230	17	29614790	29641664	32	0	1.48711		106.086		116.105	Other
ENSMUSG00000057554	Lgals8	56048	13	12439415	12464944	30	0	1.58301		104.125		114.664	Other
ENSMUSG00000030275	Etnk1	75320	6	143167230	143208542	27	0	1.49304		108.328		117.742	Other
ENSMUSG00000034947	Tmem106a	217203	11	101582242	101591788	26	0	2.18161		97.645		109.838	Other
ENSMUSG00000022548	Apod	11815	16	31296192	31314808	25	0	3.27702		71.8781		89.4748	Other
ENSMUSG00000062007	Hsh2d	209488	8	72189668	72200995	24	0	2.09563		95.432		108.166	Other
ENSMUSG00000032372	Plscr2	18828	9	92275602	92297752	24	0	2.27639		98.5969		110.553	Other
ENSMUSG00000038774	Ascc3	77987	10	50592669	50851202	24	0	1.65583		105.749		115.859	Other
ENSMUSG00000053765	Oas1f	243262	5	120847367	120857986	23	0	4.83782		56.0504		75.754	Type I
ENSMUSG00000027293	Ehd4	98878	2	120089175	120154606	23	0	1.77599		103.331		114.078	Other
ENSMUSG00000022867	Usp25	30940	16	77014069	77116779	23	0	1.7905		103.653		114.316	Other
ENSMUSG00000009035	Tmem184b	223693	15	79360684	79403303	23	0	1.75935		103.889		114.491	Other
ENSMUSG00000055447	Cd47	16423	16	49855618	49915010	22	0	1.57633		110.391		119.238	Other
ENSMUSG00000025647	Shisa5	66940	9	109038565	109057724	22	0	1.47047		112.954		121.084	Other
ENSMUSG00000035505	Cox18	231430	5	90214724	90224001	21	0	1.51666		111.716		120.194	Other
ENSMUSG00000024457	Trim26	22670	17	36837134	36859398	21	0	1.45647		112.597		120.827	Other
ENSMUSG00000040613	Apobec1	11810	6	122577792	122602444	20	0	1.86522		106.867		116.676	Other
ENSMUSG00000025193	Cutc	66388	19	43752996	43768638	20	0	1.53692		110.818		119.547	Other
ENSMUSG00000035248	Zcchc6	214290	13	59771879	59823147	20	0	1.34052		115.827		123.136	Other
ENSMUSG00000019082	Slc25a22	68267	7	141429739	141437892	19	0	2.19523		99.704		111.383	Other
ENSMUSG00000049659	Aftph	216549	11	20685084	20741589	19	0	1.89465		104.676		115.07	Other
ENSMUSG00000041936	Agrn	11603	4	156165290	156197488	19	0	1.68474		111.805		120.258	Other
ENSMUSG00000027555	Car13	71934	3	14641727	14663002	18	0	1.86092		104.96		115.279	Other
ENSMUSG00000056290	Ms4a4b	60361	19	11443553	11463549	18	0	1.73294		108.424		117.812	Other
ENSMUSG00000026158	Ogfrl1	70155	1	23366424	23383175	18	0	1.62763		111.103		119.752	Other
ENSMUSG00000038866	Zcchc2	227449	1	105990406	106034074	18	0	1.45051		114.184		121.965	Other
ENSMUSG00000025408	Ddit3	13198	10	127290774	127296288	18	0	1.45717		114.437		122.145	Other
ENSMUSG00000038467	Chmp4b	75608	2	154651705	154694785	18	0	1.38499		115.23		122.711	Other
ENSMUSG00000039285	Azi2	27215	9	118040499	118069794	18	0	1.41952		115.284		122.75	Other
ENSMUSG00000041645	Ddx24	27225	12	103407976	103425867	18	0	1.22796		119.543		125.767	Other
ENSMUSG00000044583	Tlr7	170743	X	167304929	167330558	17	0	2.07419		100.38		111.888	Other
ENSMUSG00000039853	Trim14	74735	4	46493781	46536141	17	0	1.86315		109.369		118.498	Other
ENSMUSG00000020790	Ankfy1	11736	11	72690006	72772146	17	0	1.47826		114.689		122.326	Other
ENSMUSG00000067203	H2-K2		17	33974786	33978788	16	0	3.45295		93.4335		106.644	Other
ENSMUSG00000061852	Gm7582		1	85027954	85041958	16	0	3.10821		95.342		108.097	Other
ENSMUSG00000043740	B430306N03Rik	320148	17	48316141	48327024	16	0	1.93445		106.477		116.391	Other
ENSMUSG00000001750	Tcirg1	27060	19	3896050	3907133	16	0	2.06385		107.069		116.824	Other
ENSMUSG00000039697	Ncoa7	211329	10	30645584	30803107	16	0	1.96529		107.493		117.134	Other
ENSMUSG00000024601	Isoc1	66307	18	58659482	58679570	16	0	1.50506		114.769		122.383	Other
ENSMUSG00000042772	Smg7	226517	1	152836996	152902646	16	0	1.41906		115.556		122.943	Other
ENSMUSG00000020415	Pttg1	30939	11	43420250	43426251	15	0	1.65778		113.135		121.214	Other
ENSMUSG00000034484	Snx2	67804	18	53176365	53220860	15	0	1.47946		115.188		122.681	Other
ENSMUSG00000018167	Stard3	59045	11	98358368	98381112	15	0	1.3586		117.875		124.59	Other
ENSMUSG00000024887	Asah2	54447	19	31984654	32061469	15	0	1.33413		118.987		125.375	Other
ENSMUSG00000026433	Rab7l1	226422	1	131867224	131872887	15	0	1.23632		120.48		126.426	Other
ENSMUSG00000039456	Morc3	338467	16	93832121	93876072	15	0	1.23349		120.673		126.561	Other
ENSMUSG00000028954	Nub1	53312	5	24685815	24710555	15	0	1.20913		121.055		126.829	Other
ENSMUSG00000090186	Gm7592		1	85526600	85569200	14	0	3.14079		98.3839		110.394	Other
ENSMUSG00000024678	Ms4a4d	66607	19	11536801	11558467	14	0	2.37548		106.124		116.133	Other
ENSMUSG00000024679	Ms4a6d	68774	19	11586604	11604849	14	0	1.88814		108.807		118.09	Other
ENSMUSG00000090523	Gypc	71683	18	32528322	32560034	14	0	1.87214		109.852		118.848	Other
ENSMUSG00000001768	Rin2	74030	2	145784734	145887616	14	0	1.76802		110.608		119.395	Other
ENSMUSG00000022641	Bbx	70508	16	50191844	50432390	14	0	1.37499		118.008		124.683	Other
ENSMUSG00000021242	Npc2	67963	12	84754560	84773112	14	0	1.33361		119.634		125.831	Other
ENSMUSG00000036461	Elf1	13709	14	79481194	79582476	14	0	1.2008		121.559		127.182	Other
ENSMUSG00000002847	Pla1a	85031	16	38396119	38433145	13	0	2.2444		110.347		119.206	Other
ENSMUSG00000033487	Fndc3a	319448	14	72537946	72710003	13	0	1.79215		111.826		120.273	Other
ENSMUSG00000004952	Rasa4	54153	5	136083916	136111860	13	0	1.83647		113.015		121.128	Other
ENSMUSG00000051790	Nlgn2	216856	11	69823122	69837784	13	0	1.64214		113.761		121.662	Other
ENSMUSG00000032333	Stoml1	69106	9	58253164	58262523	13	0	1.56195		115.999		123.259	Other
ENSMUSG00000003308	Keap1	50868	9	21229730	21239332	13	0	1.40747		117.815		124.547	Other
ENSMUSG00000030990	Pgap2	233575	7	102210208	102238567	13	0	1.39959		117.975		124.66	Other
ENSMUSG00000024691	Fam111a	107373	19	12545740	12589768	13	0	1.34665		118.928		125.333	Other
ENSMUSG00000031627	Irf2	16363	8	46739745	46847458	13	0	1.32361		120.224		126.246	Other
ENSMUSG00000015437	Gzmb	14939	14	56258856	56262260	12	0	1.63893		114.618		122.275	Other
ENSMUSG00000026029	Casp8	12370	1	58795374	58847503	12	0	1.59244		116.342		123.503	Other
ENSMUSG00000025036	Sfxn2	94279	19	46573365	46596898	12	0	1.52497		117.364		124.228	Other
ENSMUSG00000040414	Slc25a28	246696	19	43663822	43674881	12	0	1.40832		118.744		125.204	Other
ENSMUSG00000025178	Pi4k2a	84095	19	42090435	42122218	12	0	1.33937		119.911		126.026	Other
ENSMUSG00000028643	Ccdc23	69216	4	119195306	119201298	12	0	1.25487		120.975		126.773	Other
ENSMUSG00000022564	Grina	66168	15	76246807	76249904	12	0	1.21822		121.818		127.364	Other
ENSMUSG00000052485	Tmem171	380863	13	98686235	98694834	11	0	1.72435		114.253		122.014	Other
ENSMUSG00000078486	2310042D19Rik	74183	4	156215927	156221307	11	0	1.75997		114.906		122.48	Other
ENSMUSG00000034708	Grn	14824	11	102430315	102437048	11	0	1.58991		115.656		123.015	Other
ENSMUSG00000033970	Rfc3	69263	5	151642756	151651242	11	0	1.53792		118.169		124.797	Other
ENSMUSG00000028214	Gem	14579	4	11704457	11714752	11	0	1.44141		119.189		125.518	Other
ENSMUSG00000033885	Pxk	218699	14	8098213	8165111	11	0	1.38176		119.533		125.76	Other
ENSMUSG00000017929	B4galt5	56336	2	167298444	167349183	11	0	1.36018		119.974		126.07	Other
ENSMUSG00000011114	Tbrg1	21376	9	37649182	37657312	11	0	1.37734		120.189		126.221	Other
ENSMUSG00000031557	Plekha2	83436	8	25039144	25102194	11	0	1.32307		120.65		126.545	Other
ENSMUSG00000073406	H2-Bl	14963	17	36080115	36084223	10	0	2.36611		112.051		120.435	Other
ENSMUSG00000031196	F8	14069	X	75172715	75382615	10	0	2.07146		112.518		120.771	Other
ENSMUSG00000029392	Rilpl1	75695	5	124493082	124531391	10	0	2.04657		112.869		121.023	Other
ENSMUSG00000026628	Atf3	11910	1	191170296	191183340	10	0	2.0337		112.933		121.069	Other
ENSMUSG00000021208	Ifi27l2b	217845	12	103450898	103457223	10	0	1.96138		113.791		121.684	Other
ENSMUSG00000027883	Gpsm2	76123	3	108678638	108722309	10	0	1.73443		116.159		123.372	Other
ENSMUSG00000053541	Gm4759		7	106421550	106441073	10	0	1.67427		116.213		123.411	Other
ENSMUSG00000024054	Smchd1	74355	17	71344489	71475343	10	0	1.57568		117.142		124.071	Other
ENSMUSG00000031266	Gla	11605	X	134588149	134601125	10	0	1.56644		118.307		124.895	Other
ENSMUSG00000001642	Akr1b3	11677	6	34303934	34317497	10	0	1.4607		119.131		125.477	Other
ENSMUSG00000033799	BC016423	105203	13	3566036	3611108	10	0	1.44348		119.539		125.764	Other
ENSMUSG00000034610	Zcchc11	230594	4	108459426	108559421	10	0	1.35596		119.582		125.794	Other
ENSMUSG00000078771	Evi2a	14017	11	79526560	79530609	10	0	1.35661		120.596		126.507	Other
ENSMUSG00000052837	Junb	16477	8	84976909	84978748	10	0	1.32358		120.658		126.551	Other
ENSMUSG00000036138	Acaa1a	113868	9	119339676	119350299	10	0	1.32193		121.003		126.793	Other
ENSMUSG00000032253	Phip	83946	9	82866159	82975489	10	0	1.32346		121.276		126.984	Other
ENSMUSG00000025521	Tmem192	73067	8	64947185	64969034	10	0	1.2501		122.057		127.531	Other
ENSMUSG00000038580	Sct	20287	7	141278331	141279133	9	0	2.93277		108.545		117.9	Other
ENSMUSG00000023078	Cxcl13	55985	5	95956928	95961067	9	0	2.54707		109.303		118.45	Other
ENSMUSG00000014773	Dll1	13388	17	15367354	15376872	9	0	2.24545		111.842		120.285	Other
ENSMUSG00000036912	Piwil4	330890	9	14696230	14740733	9	0	2.61771		112.793		120.968	Other
ENSMUSG00000037206	Islr	26968	9	58156265	58159221	9	0	2.3362		113.875		121.744	Other
ENSMUSG00000053030	Spink2	69982	5	77205107	77211471	9	0	2.24477		114.558		122.232	Other
ENSMUSG00000032322	Pstpip1	19200	9	56089962	56128888	9	0	1.81438		116.166		123.378	Other
ENSMUSG00000063445	Nmral1	67824	16	4710059	4719356	9	0	1.77097		116.208		123.407	Other
ENSMUSG00000087008	Gm5530		1	81741985	81742969	9	0	1.93207		116.274		123.454	Other
ENSMUSG00000037440	Vnn1	22361	10	23894688	23905343	9	0	2.05172		116.299		123.472	Other
ENSMUSG00000039616	Mocos	68591	18	24653691	24701556	9	0	1.84362		117.254		124.15	Other
ENSMUSG00000023132	Gzma	14938	13	113093825	113100979	9	0	1.56565		117.501		124.325	Other
ENSMUSG00000059108	Ifitm6	213002	7	141015812	141016892	9	0	1.62147		117.775		124.519	Other
ENSMUSG00000021809	Nudt13	67725	14	20294690	20317575	9	0	1.65664		117.937		124.633	Other
ENSMUSG00000027995	Tlr2	24088	3	83836273	83841767	9	0	1.64		118.355		124.929	Other
ENSMUSG00000031609	Sap30	60406	8	57482707	57487860	9	0	1.50068		119.257		125.565	Other
ENSMUSG00000004936	Map2k1	26395	9	64185770	64253631	9	0	1.44263		119.631		125.829	Other
ENSMUSG00000089989	Flt3l	14256	7	45131188	45136432	9	0	1.47535		119.767		125.924	Other
ENSMUSG00000029313	Aff1	17355	5	103692374	103855322	9	0	1.41325		120.267		126.276	Other
ENSMUSG00000037075	Rnf139	75841	15	58889229	58902390	9	0	1.43249		120.568		126.488	Other
ENSMUSG00000022108	Itm2b	16432	14	73362231	73385271	9	0	1.38619		120.657		126.55	Other
ENSMUSG00000028228	Cpne3	70568	4	19519254	19570108	9	0	1.39655		120.715		126.59	Other
ENSMUSG00000032560	Dnajc13	235567	9	104151597	104262930	9	0	1.40246		120.942		126.75	Other
ENSMUSG00000029804	Herc3	73998	6	58831465	58920398	9	0	1.33698		121.583		127.199	Other
ENSMUSG00000025915	Sgk3	170755	1	9798130	9902556	9	0	1.27222		122.031		127.512	Other
ENSMUSG00000031729	Ist1	71955	8	109671322	109693294	9	0	1.31005		122.056		127.53	Other
ENSMUSG00000037855	Zfp365	216049	10	67886103	67912662	9	0	1.26365		122.091		127.554	Other
ENSMUSG00000004846	Plod3	26433	5	136987019	136996648	9	0	1.21239		123.029		128.21	Other
ENSMUSG00000032712	2810474O19Rik	67246	6	149309414	149335658	9	0	1.18054		123.218		128.341	Other
ENSMUSG00000041057	Wdr43	72515	17	71616215	71659031	9	0	1.19499		123.257		128.369	Other
ENSMUSG00000032410	Xrn1	24127	9	95954760	96053027	9	0	1.16135		124.102		128.957	Other
ENSMUSG00000027827	Kcnab1	16497	3	65109384	65378223	8	0	1.98168		115.203		122.692	Other
ENSMUSG00000038642	Ctss	13040	3	95526786	95556403	8	0	1.99464		115.459		122.875	Other
ENSMUSG00000037411	Serpine1	18787	5	137061504	137072272	8	0	1.89978		116.002		123.261	Other
ENSMUSG00000073144	4930599N23Rik		6	39118408	39148312	8	0	2.01587		116.248		123.436	Other
ENSMUSG00000068335	Dok1	13448	6	83030934	83033471	8	0	1.88373		117.651		124.431	Other
ENSMUSG00000025058	5430427O19Rik	71398	X	85870354	85891499	8	0	1.64124		117.93		124.628	Other
ENSMUSG00000028262	Clca2	80797	3	144796559	144819494	8	0	1.87502		118.225		124.837	Other
ENSMUSG00000031292	Cdkl5	382253	X	160784308	160994702	8	0	1.73523		118.283		124.878	Other
ENSMUSG00000035151	Elmod2	244548	8	83312632	83332486	8	0	1.71998		118.661		125.145	Other
ENSMUSG00000088712	SCARNA23		5	92056064	92056192	8	0	1.5753		119.285		125.585	Other
ENSMUSG00000021036	Sptlc2	20773	12	87305058	87388355	8	0	1.57499		119.297		125.594	Other
ENSMUSG00000025017	Pik3ap1	83490	19	41274218	41385070	8	0	1.51935		119.812		125.956	Other
ENSMUSG00000054520	Sh3bp2	24055	5	34525838	34563638	8	0	1.51083		119.873		125.999	Other
ENSMUSG00000073674	Gm6644		1	55443733	55445064	8	0	1.48313		120.235		126.254	Other
ENSMUSG00000051147	Nat2	17961	8	67494867	67502580	8	0	1.46084		120.265		126.274	Other
ENSMUSG00000044340	Phlpp1	98432	1	106171752	106394250	8	0	1.47831		120.617		126.522	Other
ENSMUSG00000054823	Whsc1l1	234135	8	25601601	25719667	8	0	1.38228		121.282		126.989	Other
ENSMUSG00000033446	Lpar6	67168	14	73237891	73240358	8	0	1.39907		121.373		127.052	Other
ENSMUSG00000007458	M6pr	17113	6	122308720	122317680	8	0	1.34849		121.734		127.305	Other
ENSMUSG00000031012	Cask	12361	X	13517080	13851367	8	0	1.27611		122.016		127.502	Other
ENSMUSG00000032594	Ip6k1	27399	9	108002501	108048780	8	0	1.29838		122.084		127.55	Other
ENSMUSG00000023010	Tmbim6	110213	15	99392882	99410049	8	0	1.28983		122.267		127.678	Other
ENSMUSG00000059920	4930453N24Rik	67609	16	64751751	64771161	8	0	1.25567		122.874		128.101	Other
ENSMUSG00000053093	Myh7	140781	14	54970688	54994634	7	0	2.54056		114.771		122.384	Other
ENSMUSG00000020953	Coch	12810	12	51593341	51605773	7	0	2.06115		116.021		123.274	Other
ENSMUSG00000026657	Frmd4a	209630	2	4017717	4614043	7	0	1.77559		118.006		124.682	Other
ENSMUSG00000033715	Akr1c14	105387	13	4049011	4090422	7	0	1.97909		118.069		124.727	Other
ENSMUSG00000024737	Slc15a3	65221	19	10839727	10859362	7	0	1.78926		118.405		124.964	Other
ENSMUSG00000027253	Lrp4	228357	2	91457511	91513779	7	0	1.68919		119.127		125.474	Other
ENSMUSG00000026269	Rnpepl1	108657	1	92910783	92924384	7	0	1.5898		120.094		126.154	Other
ENSMUSG00000049891	Gm7984		8	75398511	75399048	7	0	1.5267		120.103		126.161	Other
ENSMUSG00000039989	Cbx4	12418	11	119077573	119086221	7	0	1.54268		120.343		126.329	Other
ENSMUSG00000074264	Amy1	11722	3	113555710	113606699	7	0	1.73223		120.4		126.369	Other
ENSMUSG00000061731	Ext1	14042	15	53064038	53346159	7	0	1.43065		121.03		126.812	Other
ENSMUSG00000024896	Minpp1	17330	19	32485769	32515370	7	0	1.36996		121.118		126.873	Other
ENSMUSG00000039985	Fam60a	56306	6	148921035	148946467	7	0	1.45191		121.287		126.992	Other
ENSMUSG00000030790	Adm	11535	7	110627669	110629819	7	0	1.47585		121.411		127.079	Other
ENSMUSG00000031539	Ap3m2	64933	8	22787354	22805654	7	0	1.44651		121.428		127.091	Other
ENSMUSG00000005804	Bloc1s6	18457	2	122738503	122749475	7	0	1.40991		121.828		127.37	Other
ENSMUSG00000026786	Apbb1ip	54519	2	22774094	22875653	7	0	1.39884		122.051		127.527	Other
ENSMUSG00000028599	Tnfrsf1b	21938	4	145213463	145246870	7	0	1.39605		122.105		127.564	Other
ENSMUSG00000025283	Sat1	20229	X	155213132	155216449	7	0	1.32048		122.29		127.693	Other
ENSMUSG00000019173	Rab5c	19345	11	100715009	100738215	7	0	1.35362		122.353		127.738	Other
ENSMUSG00000020132	Rab21	216344	10	115289863	115315591	7	0	1.30763		122.46		127.812	Other
ENSMUSG00000001416	Cct3	12462	3	88297116	88321767	7	0	1.30013		122.553		127.878	Other
ENSMUSG00000067297	2010002M12Rik	112419	19	34617049	34640743	7	0	1.3297		122.753		128.017	Other
ENSMUSG00000055204	Ankrd17	81702	5	90227190	90366185	7	0	1.29658		123.212		128.337	Other
ENSMUSG00000022514	Il1rap	16180	16	26581704	26730117	7	0	1.26882		123.436		128.493	Other
ENSMUSG00000082737	Gm12026		11	19383685	19384708	7	0	1.21952		123.695		128.674	Other
ENSMUSG00000026087	Mrpl30	621542	1	37890477	37898535	7	0	1.20743		123.987		128.877	Other
ENSMUSG00000062031	Athl1	212974	7	140941391	140947664	7	0	1.17181		124.295		129.091	Other
ENSMUSG00000029426	Scarb2	12492	5	92443873	92505608	7	0	1.09443		124.773		129.423	Other
ENSMUSG00000095195	Gm3005		14	3428103	3594220	6	0	2.62896		111.436		119.993	Other
ENSMUSG00000000982	Ccl3	20302	11	83647844	83649355	6	0	2.42311		113.507		121.481	Other
ENSMUSG00000027322	Siglec1	20612	2	131069220	131086765	6	0	1.71916		116.21		123.409	Other
ENSMUSG00000024155	Meiob	75178	17	24804382	24839787	6	0	2.35316		117.333		124.206	Other
ENSMUSG00000055170	Ifng	15978	10	118441047	118445892	6	0	1.82383		117.997		124.676	Other
ENSMUSG00000011267	Zfp296	63872	7	19577287	19580656	6	0	2.18192		118.35		124.925	Other
ENSMUSG00000050926	Dcaf12l2	245403	X	44365458	44368342	6	0	1.93309		118.519		125.045	Other
ENSMUSG00000038305	Spats2l	67198	1	57774162	57948394	6	0	1.81864		119.483		125.724	Other
ENSMUSG00000022696	Sidt1	320007	16	44240180	44333196	6	0	1.77415		119.512		125.745	Other
ENSMUSG00000030760	Acer3	66190	7	98213658	98321208	6	0	1.79727		119.613		125.816	Other
ENSMUSG00000031594	Fgl1	234199	8	41191434	41215156	6	0	1.79662		119.69		125.87	Other
ENSMUSG00000032727	Mier3	218613	13	111686178	111718596	6	0	1.6771		120.035		126.113	Other
ENSMUSG00000066867	Oas1e	231699	5	120786312	120795530	6	0	1.69815		120.295		126.295	Other
ENSMUSG00000040584	Abcb1a	18671	5	8660077	8748575	6	0	1.61263		120.587		126.5	Other
ENSMUSG00000086782	E130102H24Rik		4	101346531	101356248	6	0	1.65164		120.649		126.545	Other
ENSMUSG00000037035	Inhbb	16324	1	119415465	119422248	6	0	1.51378		120.784		126.639	Other
ENSMUSG00000069727	Gm5595	434179	7	42660105	42692718	6	0	1.52907		121.27		126.98	Other
ENSMUSG00000051323	Pcdh19	279653	X	133582863	133688993	6	0	1.43692		121.388		127.063	Other
ENSMUSG00000029817	Tra2a	101214	6	49243921	49264052	6	0	1.48903		121.435		127.096	Other
ENSMUSG00000034300	Fam53c	66306	18	34758906	34773760	6	0	1.48969		121.483		127.129	Other
ENSMUSG00000045005	Fzd5	14367	1	64730560	64737750	6	0	1.48644		121.574		127.193	Other
ENSMUSG00000038400	Pmepa1	65112	2	173224458	173276533	6	0	1.47901		121.671		127.261	Other
ENSMUSG00000074743	Thbd	21824	2	148404471	148408188	6	0	1.52586		121.681		127.268	Other
ENSMUSG00000050541	Adra1b	11548	11	43774606	43901210	6	0	1.51454		121.695		127.278	Other
ENSMUSG00000026672	Optn	71648	2	5020642	5064051	6	0	1.48388		121.714		127.291	Other
ENSMUSG00000037190	Cyb561d2	56368	9	107539011	107541865	6	0	1.50708		121.772		127.331	Other
ENSMUSG00000010651	Acaa1b	235674	9	119148023	119157093	6	0	1.48221		121.776		127.334	Other
ENSMUSG00000062593	Lilrb4	14728	10	51480640	51496613	6	0	1.44373		121.898		127.42	Other
ENSMUSG00000056121	Fez2	225020	17	78377885	78418131	6	0	1.43857		121.965		127.466	Other
ENSMUSG00000050345	4930486L24Rik	214639	13	60842621	60864416	6	0	1.54679		122.017		127.503	Other
ENSMUSG00000061288	Taok3	330177	5	117120129	117275219	6	0	1.48977		122.213		127.64	Other
ENSMUSG00000040329	Il7	16196	3	7572077	7613427	6	0	1.43179		122.34		127.728	Other
ENSMUSG00000022799	Arhgap31	12549	16	38598340	38713274	6	0	1.34572		122.397		127.769	Other
ENSMUSG00000055670	Zzef1	195018	11	72796226	72927120	6	0	1.39533		122.601		127.911	Other
ENSMUSG00000029174	Tbc1d1	100862515	5	64159451	64351486	6	0	1.37639		122.663		127.954	Other
ENSMUSG00000053158	Fes	14159	7	80377758	80387946	6	0	1.40679		122.755		128.019	Other
ENSMUSG00000021377	Dek	110052	13	47084775	47106201	6	0	1.35566		122.756		128.019	Other
ENSMUSG00000027433	Xrn2	24128	2	147012996	147078000	6	0	1.39127		123.068		128.237	Other
ENSMUSG00000004070	Hmox2	15369	16	4726361	4766742	6	0	1.34096		123.098		128.258	Other
ENSMUSG00000024241	Sos1	20662	17	80393752	80480453	6	0	1.28352		123.189		128.322	Other
ENSMUSG00000042106	Fam212a	68176	9	107984227	107985879	6	0	1.34838		123.26		128.371	Other
ENSMUSG00000001786	Fbxo7	69754	10	86021972	86051873	6	0	1.25036		123.371		128.448	Other
ENSMUSG00000051498	Tlr6	21899	5	64953106	64960048	6	0	1.34939		123.446		128.5	Other
ENSMUSG00000066278	Vps37b	330192	5	124004641	124032260	6	0	1.25546		123.582		128.595	Other
ENSMUSG00000022946	Dopey2	70028	16	93711907	93810585	6	0	1.31537		123.631		128.629	Other
ENSMUSG00000051306	Usp42	76800	5	143710325	143732280	6	0	1.21617		124.025		128.904	Other
ENSMUSG00000031402	Mpp1	17524	X	75109733	75131016	6	0	1.20772		124.057		128.925	Other
ENSMUSG00000021040	Slirp	380773	12	87443896	87452206	6	0	1.18204		124.07		128.935	Other
ENSMUSG00000029070	Mxra8	74761	4	155839680	155844088	6	0	1.14516		124.553		129.271	Other
ENSMUSG00000034724	Cnot6l	231464	5	96070333	96164171	6	0	1.16431		124.649		129.337	Other
ENSMUSG00000028961	Pgd	110208	4	149149991	149166771	6	0	1.13972		124.903		129.513	Other
ENSMUSG00000070953	Rabepk	227746	2	34777556	34799912	6	0	1.13998		124.921		129.526	Other
ENSMUSG00000031813	Mvb12a	73711	8	71542930	71548024	6	0	1.11069		125.101		129.651	Other
ENSMUSG00000043323	Fbrsl1	381668	5	110361754	110448503	5	0	2.23825		117.099		124.04	Other
ENSMUSG00000027959	Sass6	72776	3	116595008	116630984	5	0	2.19325		117.737		124.492	Other
ENSMUSG00000022197	Pdzd2	68070	15	12357054	12592556	5	0	2.35808		118.456		125	Other
ENSMUSG00000052565	Hist1h1d	14957	13	23555032	23558852	5	0	1.78691		119.539		125.764	Other
ENSMUSG00000049191	Rgag4	331474	X	102066544	102071304	5	0	2.08892		119.626		125.826	Other
ENSMUSG00000074874	Ctla2b	13025	13	60895351	60897447	5	0	1.93134		120.123		126.175	Other
ENSMUSG00000082361	Btc	12223	5	91357261	91402994	5	0	1.9891		120.303		126.301	Other
ENSMUSG00000057058	Skap1	78473	11	96464593	96759130	5	0	2.1864		120.372		126.35	Other
ENSMUSG00000039983	Ccdc32	269336	2	119017779	119029393	5	0	1.86442		120.763		126.624	Other
ENSMUSG00000085501	Gm11772		11	120235234	120236122	5	0	1.99952		120.776		126.634	Other
ENSMUSG00000030041	M1ap	110958	6	82946902	83030183	5	0	1.72559		120.945		126.752	Other
ENSMUSG00000073542	Cep76	225659	18	67617397	67641336	5	0	1.83939		121.168		126.908	Other
ENSMUSG00000042167	Papd4	100715	13	93147400	93192283	5	0	1.62156		121.206		126.935	Other
ENSMUSG00000027238	Frmd5	228564	2	121545529	121807087	5	0	1.73428		121.323		127.017	Other
ENSMUSG00000027215	Cd82	12521	2	93419111	93463140	5	0	1.81479		121.356		127.04	Other
ENSMUSG00000084846	A730011C13Rik		3	94994410	94997350	5	0	1.78397		121.443		127.101	Other
ENSMUSG00000021840	Mapk1ip1l	218975	14	47298314	47323204	5	0	1.59663		121.453		127.108	Other
ENSMUSG00000003226	Ranbp2	19386	10	58446852	58494155	5	0	1.63193		121.732		127.304	Other
ENSMUSG00000027832	Ptx3	19288	3	66219910	66225805	5	0	1.57118		121.907		127.426	Other
ENSMUSG00000022684	Bfar	67118	16	13671858	13703612	5	0	1.5438		122.004		127.494	Other
ENSMUSG00000040987	Mill2	243864	7	18839966	18858654	5	0	1.60984		122.073		127.542	Other
ENSMUSG00000039678	Tbc1d13	70296	2	30133746	30152013	5	0	1.45558		122.147		127.594	Other
ENSMUSG00000033368	Trim69	70928	2	122160700	122179027	5	0	1.60375		122.228		127.65	Other
ENSMUSG00000036959	Bcorl1	320376	X	48341358	48408049	5	0	1.49619		122.252		127.667	Other
ENSMUSG00000071451	Psmg4	69666	13	34162964	34178172	5	0	1.34901		122.742		128.009	Other
ENSMUSG00000002233	Rhoc	11853	3	104789011	104794459	5	0	1.42624		122.774		128.031	Other
ENSMUSG00000046561	Arsj	271970	3	126363827	126440374	5	0	1.46088		122.837		128.076	Other
ENSMUSG00000028069	Gpatch4	66614	3	88043108	88055993	5	0	1.31904		123.003		128.192	Other
ENSMUSG00000019916	P4ha1	18451	10	59323296	59373304	5	0	1.38473		123.092		128.253	Other
ENSMUSG00000056758	Hmga2	15364	10	120361275	120476469	5	0	1.33079		123.239		128.356	Other
ENSMUSG00000052566	Hook2	170833	8	84990595	85003364	5	0	1.3562		123.287		128.39	Other
ENSMUSG00000026691	Fmo3	14262	1	162953802	162984528	5	0	1.32131		123.346		128.431	Other
ENSMUSG00000051355	Commd1	17846	11	22896136	22982382	5	0	1.36844		123.462		128.511	Other
ENSMUSG00000015340	Cybb	13058	X	9435252	9487771	5	0	1.30936		123.538		128.564	Other
ENSMUSG00000021501	Caml	12328	13	55623005	55632411	5	0	1.29633		123.584		128.596	Other
ENSMUSG00000040528	Milr1	380732	11	106751226	106768794	5	0	1.21654		123.605		128.611	Other
ENSMUSG00000048897	Zfp710	209225	7	80024814	80092751	5	0	1.28133		123.644		128.638	Other
ENSMUSG00000075700	Selt	69227	3	58576636	58593133	5	0	1.30658		123.686		128.667	Other
ENSMUSG00000021067	Sav1	64010	12	69965012	69987002	5	0	1.27649		123.971		128.866	Other
ENSMUSG00000001089	Luzp1	269593	4	136469761	136554780	5	0	1.2481		124.035		128.911	Other
ENSMUSG00000073131	Vma21	67048	X	71815924	71839757	5	0	1.23501		124.038		128.912	Other
ENSMUSG00000019979	Apaf1	11783	10	90989311	91082770	5	0	1.26642		124.09		128.948	Other
ENSMUSG00000026110	Mgat4a	269181	1	37439340	37541016	5	0	1.2954		124.215		129.035	Other
ENSMUSG00000023143	Nagpa	27426	16	5195289	5204012	5	0	1.15068		124.254		129.063	Other
ENSMUSG00000039089	L3mbtl3	237339	10	26274468	26375185	5	0	1.25247		124.272		129.075	Other
ENSMUSG00000024807	Syvn1	74126	19	6046576	6053712	5	0	1.18759		124.44		129.192	Other
ENSMUSG00000024696	Lpxn	107321	19	12798606	12833807	5	0	1.21144		124.448		129.198	Other
ENSMUSG00000021458	2010111I01Rik	72061	13	63014934	63326096	5	0	1.25175		124.496		129.231	Other
ENSMUSG00000025366	Esyt1	23943	10	128510248	128525859	5	0	1.18881		124.535		129.258	Other
ENSMUSG00000060538	Tmem219	68742	7	126886171	126922917	5	0	1.18152		124.828		129.462	Other
ENSMUSG00000029270	Fam69a	67266	5	107908053	107987085	5	0	1.11408		124.833		129.465	Other
ENSMUSG00000029994	Anxa4	11746	6	86736840	86793584	5	0	1.18862		124.876		129.495	Other
ENSMUSG00000048701	Ccdc6	76551	10	70097121	70193200	5	0	1.14316		125.097		129.648	Other
ENSMUSG00000024642	Tle4	21888	19	14448072	14598051	5	0	1.10092		125.316		129.8	Other
ENSMUSG00000041035	Dpcd	226162	19	45560615	45578279	5	0	1.04448		125.765		130.111	Other
ENSMUSG00000093979	Gm2237		14	19563801	19585135	4	0	3.43322		110.147		119.062	Other
ENSMUSG00000095024	Gm5458	432825	14	19594139	19602581	4	0	3.27843		113.065		121.164	Other
ENSMUSG00000041911	Dlx1	13390	2	71528113	71533981	4	0	2.03323		118.817		125.255	Other
ENSMUSG00000096175	Gm21761		13	119912237	119912752	4	0	1.66857		119.033		125.407	Other
ENSMUSG00000043939	A530064D06Rik	328830	17	48151896	48167270	4	0	2.13253		119.204		125.528	Other
ENSMUSG00000025010	Ccnj	240665	19	40831279	40848572	4	0	2.32206		119.273		125.576	Other
ENSMUSG00000056494	Cngb3	30952	4	19280850	19510623	4	0	1.82691		119.426		125.684	Other
ENSMUSG00000026069	Il1rl1	17082	1	40429570	40465415	4	0	2.12254		120.687		126.571	Other
ENSMUSG00000024065	Ehd3	57440	17	73804841	73832093	4	0	2.10689		120.691		126.574	Other
ENSMUSG00000030905	Crym	12971	7	120186380	120202111	4	0	1.98039		121.029		126.811	Other
ENSMUSG00000037940	Inpp4b	234515	8	81342556	82125036	4	0	2.0766		121.03		126.812	Other
ENSMUSG00000035852	Misp	78906	10	79821021	79830452	4	0	1.92715		121.031		126.812	Other
ENSMUSG00000044258	Ctla2a	13024	13	60934155	60936625	4	0	1.9011		121.456		127.11	Other
ENSMUSG00000032548	Slco2a1	24059	9	103008489	103087849	4	0	1.81821		121.592		127.205	Other
ENSMUSG00000071537	Klrg2	74253	6	38626660	38637239	4	0	1.71437		121.636		127.236	Other
ENSMUSG00000027698	Nceh1	320024	3	27182965	27284608	4	0	1.81683		121.897		127.419	Other
ENSMUSG00000029110	Rnf4	19822	5	34336289	34355629	4	0	1.5271		122.072		127.541	Other
ENSMUSG00000040570	Rundc3b	242819	5	8490334	8622952	4	0	1.67603		122.298		127.699	Other
ENSMUSG00000068735	Trp53i11	277414	2	93187548	93201759	4	0	1.68164		122.48		127.827	Other
ENSMUSG00000079037	Prnp	19122	2	131909928	131938429	4	0	1.60627		122.639		127.938	Other
ENSMUSG00000020689	Itgb3	16416	11	104608000	104670476	4	0	1.5485		122.733		128.003	Other
ENSMUSG00000022346	Myc	17869	15	61985391	61990374	4	0	1.53213		122.75		128.015	Other
ENSMUSG00000044337	Ackr3	12778	1	90203980	90216751	4	0	1.45279		122.805		128.053	Other
ENSMUSG00000016495	Plgrkt	67759	19	29348599	29367390	4	0	1.41963		122.919		128.133	Other
ENSMUSG00000050737	Ptges	64292	2	30889471	30929863	4	0	1.51232		122.923		128.136	Other
ENSMUSG00000027435	Cd93	17064	2	148436640	148443563	4	0	1.65909		123.009		128.196	Other
ENSMUSG00000037683	Armc3	70882	2	19199302	19310241	4	0	1.62442		123.019		128.203	Other
ENSMUSG00000030137	Tuba8	53857	6	121210734	121226854	4	0	1.54516		123.043		128.219	Other
ENSMUSG00000089672	Gp49a	14727	10	51480632	51486316	4	0	1.53954		123.092		128.253	Other
ENSMUSG00000026435	Slc45a3	212980	1	131962967	131982963	4	0	1.49005		123.146		128.291	Other
ENSMUSG00000038594	Cep85l	100038725	10	53278081	53379851	4	0	1.51086		123.202		128.33	Other
ENSMUSG00000055435	Maf	17132	8	115682942	115707794	4	0	1.47799		123.26		128.371	Other
ENSMUSG00000041797	Abca9	217262	11	110100749	110168196	4	0	1.50072		123.289		128.391	Other
ENSMUSG00000042029	Ncapg2	76044	12	116405402	116463531	4	0	1.47276		123.339		128.426	Other
ENSMUSG00000003382	Etv3	27049	3	87525407	87540156	4	0	1.45116		123.352		128.435	Other
ENSMUSG00000024238	Zeb1	21417	18	5591860	5775467	4	0	1.51243		123.367		128.445	Other
ENSMUSG00000057110	Cep110	26920	2	35109492	35178822	4	0	1.44283		123.445		128.5	Other
ENSMUSG00000028995	Fam126a	84652	5	23915276	24030690	4	0	1.42361		123.472		128.519	Other
ENSMUSG00000044768	D1Ertd622e	52392	1	97643903	97662074	4	0	1.39169		123.49		128.531	Other
ENSMUSG00000028217	Cdh17	12557	4	11758147	11817895	4	0	1.47801		123.51		128.545	Other
ENSMUSG00000042331	Specc1	432572	11	61956779	62223013	4	0	1.29163		123.669		128.656	Other
ENSMUSG00000029501	Ankle2	71782	5	110231004	110256651	4	0	1.3743		123.687		128.668	Other
ENSMUSG00000050114	Prdx6b	320769	2	80292470	80295358	4	0	1.34152		123.72		128.691	Other
ENSMUSG00000015733	Capza2	12343	6	17636234	17666972	4	0	1.33584		123.766		128.723	Other
ENSMUSG00000024644	Cndp2	66054	18	84667470	84685633	4	0	1.31758		123.79		128.74	Other
ENSMUSG00000024986	Hhex	15242	19	37432887	37440728	4	0	1.42641		123.802		128.748	Other
ENSMUSG00000055980	Irs1	16367	1	82233101	82291416	4	0	1.47122		123.807		128.752	Other
ENSMUSG00000072568	Fam84b	399603	15	60818996	60825080	4	0	1.37806		123.908		128.822	Other
ENSMUSG00000046027	Stard5	170460	7	83631959	83653127	4	0	1.37068		124.007		128.891	Other
ENSMUSG00000028668	Tceb3	27224	4	136003368	136021763	4	0	1.33748		124.028		128.905	Other
ENSMUSG00000066440	Zfyve26	211978	12	79232347	79296282	4	0	1.30555		124.078		128.94	Other
ENSMUSG00000066148	Prpf4	70052	4	62408797	62426990	4	0	1.3045		124.118		128.968	Other
ENSMUSG00000032357	Tinag	26944	9	76951693	77045794	4	0	1.19925		124.122		128.971	Other
ENSMUSG00000024659	Anxa1	16952	19	20373428	20390944	4	0	1.26579		124.177		129.009	Other
ENSMUSG00000074629	4930518I15Rik		2	156856616	156857946	4	0	1.37614		124.192		129.019	Other
ENSMUSG00000026860	Sh3glb2	227700	2	30344809	30359337	4	0	1.34539		124.229		129.045	Other
ENSMUSG00000021114	Atp6v1d	73834	12	78842989	78861638	4	0	1.29683		124.254		129.063	Other
ENSMUSG00000027834	Serpini1	20713	3	75557547	75643495	4	0	1.2921		124.306		129.099	Other
ENSMUSG00000041390	Mdfic	16543	6	15720661	15802165	4	0	1.3084		124.313		129.104	Other
ENSMUSG00000025867	Cplx2	12890	13	54371349	54383917	4	0	1.31073		124.396		129.161	Other
ENSMUSG00000050332	Amer1	72345	X	95420318	95444872	4	0	1.2423		124.399		129.164	Other
ENSMUSG00000024085	Man2a1	17158	17	64600736	64755110	4	0	1.33852		124.413		129.173	Other
ENSMUSG00000033004	Mycbp2	105689	14	103113411	103346814	4	0	1.27363		124.414		129.174	Other
ENSMUSG00000014226	Cacybp	12301	1	160202367	160212892	4	0	1.18168		124.427		129.183	Other
ENSMUSG00000079488	Cd47		16	49913193	49915008	4	0	1.3539		124.455		129.202	Other
ENSMUSG00000049577	Zfpm1	22761	8	122282141	122337251	4	0	1.284		124.485		129.223	Other
ENSMUSG00000027829	Ccnl1	56706	3	65946151	65958249	4	0	1.29739		124.486		129.224	Other
ENSMUSG00000033352	Map2k4	26398	11	65688243	65788297	4	0	1.29951		124.502		129.235	Other
ENSMUSG00000043059	Zfp513	101023	5	31198981	31202303	4	0	1.26253		124.51		129.241	Other
ENSMUSG00000056268	Dennd1b	329260	1	138963436	139176043	4	0	1.24714		124.524		129.25	Other
ENSMUSG00000042156	Dzip1	66573	14	118875520	118925314	4	0	1.2764		124.526		129.252	Other
ENSMUSG00000031513	Leprotl1	68192	8	34135572	34147033	4	0	1.21369		124.548		129.267	Other
ENSMUSG00000017837	Nkiras2	71966	11	100619244	100627607	4	0	1.25368		124.624		129.32	Other
ENSMUSG00000029344	Tpst2	22022	5	112276691	112315361	4	0	1.19724		124.654		129.34	Other
ENSMUSG00000040328	Olfr56	18356	11	48978889	49135387	4	0	1.22946		124.682		129.36	Other
ENSMUSG00000021774	Ube2e1	100503235	14	18282722	18331859	4	0	1.20076		124.706		129.377	Other
ENSMUSG00000053819	Camk2d	108058	3	126596302	126844913	4	0	1.22546		124.708		129.378	Other
ENSMUSG00000039982	Dtx4	207521	19	12466341	12501996	4	0	1.26827		124.722		129.388	Other
ENSMUSG00000039294	BC017643	217370	11	121222588	121229322	4	0	1.17304		124.744		129.403	Other
ENSMUSG00000076433	BC100451	58251	11	118332360	118342500	4	0	1.23968		124.824		129.459	Other
ENSMUSG00000002814	Top3a	21975	11	60740058	60777365	4	0	1.21426		124.828		129.462	Other
ENSMUSG00000021044	Adck1	72113	12	88360554	88461719	4	0	1.1969		124.832		129.464	Other
ENSMUSG00000022075	Rhobtb2	246710	14	69784990	69805530	4	0	1.23415		124.851		129.478	Other
ENSMUSG00000038721	Hoxb7	15415	11	96286623	96290162	4	0	1.21966		124.943		129.541	Other
ENSMUSG00000025044	Msr1	20288	8	39581700	39642678	4	0	1.14856		125.019		129.594	Other
ENSMUSG00000078945	Naip2	17948	13	100144063	100202092	4	0	1.23637		125.075		129.632	Other
ENSMUSG00000035021	Baz1a	100048557	12	54892989	55014348	4	0	1.13652		125.082		129.638	Other
ENSMUSG00000029152	Ociad1	68095	5	73292794	73314077	4	0	1.17452		125.12		129.664	Other
ENSMUSG00000031934	Panx1	55991	9	15005161	15045478	4	0	1.15023		125.159		129.691	Other
ENSMUSG00000041025	Iffo2	212632	4	139530548	139620382	4	0	1.18908		125.213		129.728	Other
ENSMUSG00000047714	Ppp1r2	66849	16	31251537	31275277	4	0	1.12601		125.251		129.755	Other
ENSMUSG00000024431	Nr3c1	14815	18	39410545	39491301	4	0	1.15764		125.279		129.774	Other
ENSMUSG00000031242	2610002M06Rik	67064	X	107782751	107816334	4	0	1.13772		125.302		129.79	Other
ENSMUSG00000033319	Fem1c	240263	18	46501746	46525971	4	0	1.15165		125.307		129.794	Other
ENSMUSG00000050144	Slc25a44	229517	3	88410498	88425139	4	0	1.17656		125.366		129.835	Other
ENSMUSG00000032301	Psma4	26441	9	54950790	54958030	4	0	1.10184		125.425		129.875	Other
ENSMUSG00000026219	Trip12	14897	1	84721189	84839304	4	0	1.11735		125.463		129.902	Other
ENSMUSG00000053477	Tcf4	21413	18	69344146	69687967	4	0	1.12686		125.535		129.952	Other
ENSMUSG00000025241	Fyco1	17281	9	123789510	123851899	4	0	1.10973		125.579		129.982	Other
ENSMUSG00000040018	Cox15	226139	19	43733254	43753000	4	0	1.08616		125.665		130.042	Other
ENSMUSG00000022500	Litaf	56722	16	10959275	11066157	4	0	1.05744		125.948		130.238	Other
ENSMUSG00000031710	Ucp1	22227	8	83290348	83298456	3	0	2.46311		114.452		122.156	Other
ENSMUSG00000029380	Cxcl1	14825	5	90891241	90893115	3	0	2.21272		119.294		125.591	Other
ENSMUSG00000009376	Met	17295	6	17463800	17573980	3	0	2.19481		119.96		126.06	Other
ENSMUSG00000015854	Cd5l	11801	3	87357881	87371074	3	0	1.67583		119.97		126.067	Other
ENSMUSG00000041220	Elovl6	170439	3	129532386	129638495	3	0	2.0977		120.114		126.168	Other
ENSMUSG00000002808	Epdr1	105298	13	19591709	19619830	3	0	1.38255		120.476		126.423	Other
ENSMUSG00000034037	Fgd5	232237	6	91978878	92076004	3	0	2.41987		120.699		126.579	Other
ENSMUSG00000062310	Glrp1	14659	1	88501123	88509886	3	0	2.25492		120.994		126.786	Other
ENSMUSG00000024330	Col11a2	12815	17	34039437	34066685	3	0	2.7071		121.407		127.076	Other
ENSMUSG00000000392	Fap	14089	2	62500943	62574075	3	0	2.2236		121.628		127.231	Other
ENSMUSG00000027317	Ppp1r14d	72112	2	119218119	119229906	3	0	2.16841		121.767		127.328	Other
ENSMUSG00000079457	Gm7609		1	85199613	85213786	3	0	2.50359		121.863		127.395	Other
ENSMUSG00000091199	Gm2619		1	85308659	85327306	3	0	2.50359		121.964		127.466	Other
ENSMUSG00000031297	Slc7a3	11989	X	101079210	101086020	3	0	1.80902		122.197		127.629	Other
ENSMUSG00000061259	Tmprss11d	231382	5	86302217	86373420	3	0	1.89292		122.2		127.631	Other
ENSMUSG00000053279	Aldh1a1	11668	19	20601961	20643462	3	0	2.20107		122.271		127.681	Other
ENSMUSG00000037999	Arap2	212285	5	62602445	62766198	3	0	1.66042		122.449		127.805	Other
ENSMUSG00000022099	Dmtn	13829	14	70602184	70636048	3	0	1.92136		122.453		127.808	Other
ENSMUSG00000076757	Tcrg-C4		13	19342186	19352343	3	0	1.98269		122.586		127.901	Other
ENSMUSG00000031849	Comp	12845	8	70373548	70382065	3	0	1.42157		122.654		127.948	Other
ENSMUSG00000054757	Akr1c20	116852	13	4486972	4523344	3	0	1.91014		122.695		127.976	Other
ENSMUSG00000041329	Atp1b2	11932	11	69599736	69605942	3	0	1.22184		122.869		128.098	Other
ENSMUSG00000005583	Mef2c	17260	13	83504034	83667079	3	0	1.58163		122.945		128.151	Other
ENSMUSG00000078349	AW011738		4	156203304	156205151	3	0	1.84946		122.956		128.159	Other
ENSMUSG00000006411	Pvrl4	71740	1	171370099	171388598	3	0	1.74816		122.99		128.182	Other
ENSMUSG00000006344	Ggt5	23887	10	75589381	75616968	3	0	1.80978		123.028		128.209	Other
ENSMUSG00000024672	Ms4a7	109225	19	11321039	11336146	3	0	1.38583		123.129		128.28	Other
ENSMUSG00000031397	Tktl1	83553	X	74177259	74208500	3	0	1.69758		123.18		128.315	Other
ENSMUSG00000034171	Faah	14073	4	115967145	116017926	3	0	1.50105		123.258		128.369	Other
ENSMUSG00000023034	Nr4a1	15370	15	101266846	101274792	3	0	1.47908		123.259		128.37	Other
ENSMUSG00000026070	Il18r1	16182	1	40465552	40500854	3	0	1.64074		123.365		128.444	Other
ENSMUSG00000017009	Sdc4	20971	2	164424247	164443887	3	0	1.46488		123.371		128.448	Other
ENSMUSG00000037922	Bank1	242248	3	136053363	136326046	3	0	1.76811		123.417		128.48	Other
ENSMUSG00000039095	En2	13799	5	28165696	28173612	3	0	1.43309		123.429		128.489	Other
ENSMUSG00000029638	Glcci1	170772	6	8509600	8597548	3	0	1.65905		123.45		128.503	Other
ENSMUSG00000070392	Gm20634		3	96245554	96248509	3	0	1.45986		123.454		128.506	Other
ENSMUSG00000027699	Ect2	13605	3	27097222	27153878	3	0	1.39329		123.454		128.506	Other
ENSMUSG00000031380	Figf	14205	X	164373378	164402650	3	0	1.63577		123.459		128.51	Other
ENSMUSG00000042256	Ptchd4	627626	17	42315947	42507741	3	0	1.63118		123.468		128.516	Other
ENSMUSG00000083161	Gm11427		11	83254196	83260534	3	0	1.62925		123.468		128.516	Other
ENSMUSG00000026003	Acadl	11363	1	66830839	66863277	3	0	1.66261		123.483		128.526	Other
ENSMUSG00000021930	Spryd7	66674	14	61531993	61556886	3	0	1.54857		123.508		128.544	Other
ENSMUSG00000039960	Rhou	69581	8	123653929	123663884	3	0	1.44543		123.526		128.556	Other
ENSMUSG00000021877	Arf4	11843	14	26638074	26665084	3	0	1.54649		123.593		128.603	Other
ENSMUSG00000032496	Ltf	17002	9	111019292	111042766	3	0	1.54827		123.625		128.625	Other
ENSMUSG00000017561	Crlf3	54394	11	80046493	80080991	3	0	1.53867		123.629		128.628	Other
ENSMUSG00000049100	Pcdh10	18526	3	45378398	45434566	3	0	1.51785		123.66		128.65	Other
ENSMUSG00000040945	Rcc2	108911	4	140700541	140723220	3	0	1.43802		123.816		128.758	Other
ENSMUSG00000032501	Trib1	211770	15	59648350	59656550	3	0	1.53191		123.831		128.769	Other
ENSMUSG00000010453	Kansl3	226976	1	36335730	36369181	3	0	1.45337		123.861		128.789	Other
ENSMUSG00000060639	Hist1h4i	100041230	13	22040816	22041352	3	0	1.4829		123.866		128.793	Other
ENSMUSG00000073245	Gm14819	100042175	X	35404183	35427093	3	0	1.41618		123.883		128.805	Other
ENSMUSG00000047423	AI837181	107242	19	5425157	5427313	3	0	1.46172		123.903		128.818	Other
ENSMUSG00000057726	Serpinb9g	93806	13	33484790	33495998	3	0	1.77576		123.907		128.822	Other
ENSMUSG00000030087	Klf15	66277	6	90462576	90475238	3	0	1.53175		123.986		128.876	Other
ENSMUSG00000031962	Cdh15	12555	8	122848374	122867397	3	0	1.61639		124.002		128.888	Other
ENSMUSG00000021285	Ppp1r13b	21981	12	111828458	111908055	3	0	1.45879		124.026		128.904	Other
ENSMUSG00000028410	Dnaja1	15502	4	40722150	40737149	3	0	1.3672		124.029		128.906	Other
ENSMUSG00000027882	Stxbp3a	20912	3	108793176	108840526	3	0	1.50481		124.042		128.915	Other
ENSMUSG00000096581	Bcl2a1d	12047	9	88723288	88731850	3	0	1.35133		124.031		128.916	Other
ENSMUSG00000024097	Srsf7	225027	17	80200089	80207305	3	0	1.40184		124.122		128.971	Other
ENSMUSG00000022132	Cldn10	58187	14	118787908	118875489	3	0	1.18036		124.144		128.986	Other
ENSMUSG00000031822	Gse1	382034	8	120230536	120581390	3	0	1.46661		124.153		128.992	Other
ENSMUSG00000024781	Lipa	16889	19	34492318	34527474	3	0	1.48136		124.154		128.993	Other
ENSMUSG00000030917	Tmem159	233806	7	120102376	120120992	3	0	1.40864		124.155		128.994	Other
ENSMUSG00000032177	Pde4a	18577	9	21165714	21213248	3	0	1.45994		124.163		128.999	Other
ENSMUSG00000048170	Mcmbp	210711	7	128696441	128740495	3	0	1.42798		124.175		129.008	Other
ENSMUSG00000063727	Tnfrsf11b	18383	15	54250619	54278484	3	0	1.53484		124.212		129.033	Other
ENSMUSG00000038235	F11r	16456	1	171437535	171464603	3	0	1.4774		124.232		129.047	Other
ENSMUSG00000083737	Prdx6-ps2		4	25307830	25308523	3	0	1.34399		124.252		129.061	Other
ENSMUSG00000043017	Ptgir	19222	7	16906490	16910905	3	0	1.36887		124.259		129.066	Other
ENSMUSG00000030793	Pycard	66824	7	127992103	127993867	3	0	1.44862		124.265		129.07	Other
ENSMUSG00000033847	Pla2g4c	232889	7	13324655	13360672	3	0	1.45933		124.28		129.081	Other
ENSMUSG00000030287	Itpr2	16439	6	146108299	146502223	3	0	1.36959		124.283		129.083	Other
ENSMUSG00000056476	Med12l	329650	3	59006978	59318410	3	0	1.27064		124.327		129.113	Other
ENSMUSG00000020275	Rel	19696	11	23741514	23770970	3	0	1.40297		124.335		129.119	Other
ENSMUSG00000019960	Dusp6	67603	10	99263231	99267488	3	0	1.34017		124.34		129.123	Other
ENSMUSG00000028800	Hdac1	433759	4	129516104	129542713	3	0	1.33021		124.348		129.128	Other
ENSMUSG00000033671	Cep350	74081	1	155844966	155972890	3	0	1.36912		124.356		129.133	Other
ENSMUSG00000026701	Prdx6	677654	1	161240112	161251219	3	0	1.30622		124.387		129.155	Other
ENSMUSG00000042608	Stk40	74178	4	126103957	126141029	3	0	1.37354		124.395		129.161	Other
ENSMUSG00000031400	G6pdx	14381	X	74409483	74429194	3	0	1.2949		124.42		129.178	Other
ENSMUSG00000032328	Tmem30a	69981	9	79768943	79793507	3	0	1.41113		124.481		129.22	Other
ENSMUSG00000071256	Zfp213	449521	17	23556769	23564226	3	0	1.35831		124.517		129.245	Other
ENSMUSG00000035382	Pcsk7	18554	9	45906569	45929692	3	0	1.36309		124.524		129.251	Other
ENSMUSG00000022752	Tomm70a	28185	16	57121714	57154530	3	0	1.31302		124.543		129.263	Other
ENSMUSG00000015568	Lpl	16956	8	68880491	68907448	3	0	1.40741		124.546		129.266	Other
ENSMUSG00000028494	Plin2	11520	4	86648386	86670060	3	0	1.41049		124.55		129.268	Other
ENSMUSG00000072813	E330014E10Rik	100041354	5	95775870	95804230	3	0	1.14402		124.56		129.275	Other
ENSMUSG00000022508	Bcl6	12053	16	23965052	23988852	3	0	1.28537		124.586		129.293	Other
ENSMUSG00000026755	Arpc5l	74192	2	39008076	39015877	3	0	1.27553		124.595		129.3	Other
ENSMUSG00000030609	Aen	68048	7	78895854	78911209	3	0	1.24601		124.607		129.308	Other
ENSMUSG00000028207	Asph	65973	4	9448069	9669344	3	0	1.30102		124.608		129.309	Other
ENSMUSG00000022676	Snai2	20583	16	14705852	14709395	3	0	1.34519		124.624		129.32	Other
ENSMUSG00000094155	Gm21699	100862389	X	34450524	34452020	3	0	1.34879		124.631		129.325	Other
ENSMUSG00000008136	Fhl2	14200	1	43123074	43163961	3	0	1.32441		124.649		129.337	Other
ENSMUSG00000027012	Dync1i2	13427	2	71211706	71263303	3	0	1.32848		124.729		129.393	Other
ENSMUSG00000062110	Scfd2	212986	5	74204816	74531747	3	0	1.35951		124.744		129.403	Other
ENSMUSG00000037270	4932438A13Rik	229227	3	36863106	37053033	3	0	1.29409		124.755		129.411	Other
ENSMUSG00000056025	Clca1	12722	3	144729677	144760977	3	0	1.32198		124.777		129.426	Other
ENSMUSG00000028412	Slc44a1	100434	4	53440413	53622478	3	0	1.31605		124.832		129.464	Other
ENSMUSG00000069265	Hist1h3a	360198	13	23761853	23762386	3	0	1.25783		124.835		129.466	Other
ENSMUSG00000024302	Dtna	13527	18	23415415	23659714	3	0	1.28679		124.841		129.471	Other
ENSMUSG00000066026	Dhrs3	20148	4	144892827	144928209	3	0	1.30739		124.869		129.49	Other
ENSMUSG00000018848	Rars	104458	11	35808381	35834506	3	0	1.25746		124.869		129.49	Other
ENSMUSG00000044434	Gm9791		3	34004779	34005511	3	0	1.26563		124.889		129.504	Other
ENSMUSG00000030681	Mvp	78388	7	126986860	127014621	3	0	1.24688		124.893		129.506	Other
ENSMUSG00000030452	Nipa2	93790	7	55931287	55962476	3	0	1.24381		124.901		129.512	Other
ENSMUSG00000052296	Ppp6r1	243819	7	4631501	4658950	3	0	1.27073		124.915		129.522	Other
ENSMUSG00000030654	Arl6ip1	54208	7	118118891	118129625	3	0	1.20638		124.952		129.548	Other
ENSMUSG00000020935	Dcakd	68087	11	102994047	103028333	3	0	1.20383		124.968		129.558	Other
ENSMUSG00000021371	Mcur1	76137	13	43538412	43560191	3	0	1.31653		124.973		129.562	Other
ENSMUSG00000060073	Psma3	19167	12	70974621	70996347	3	0	1.33419		124.991		129.575	Other
ENSMUSG00000034560	A230046K03Rik	319277	10	83543941	83596469	3	0	1.32804		125.018		129.593	Other
ENSMUSG00000027637	1110008F13Rik	67388	2	156863128	156873563	3	0	1.13201		125.021		129.596	Other
ENSMUSG00000063550	Nup98	269966	7	102134204	102210120	3	0	1.2411		125.028		129.6	Other
ENSMUSG00000079254	Itprip	414801	19	47894598	47919299	3	0	1.24647		125.031		129.602	Other
ENSMUSG00000043542	Zc2hc1a	67306	3	7503426	7553848	3	0	1.21193		125.059		129.622	Other
ENSMUSG00000034842	Art3	109979	5	92331827	92414628	3	0	1.33358		125.063		129.624	Other
ENSMUSG00000019796	Lrp11	237253	10	7589800	7625483	3	0	1.22843		125.064		129.625	Other
ENSMUSG00000028532	Cachd1	320508	4	100776675	101029220	3	0	1.26205		125.071		129.63	Other
ENSMUSG00000036398	Ppp1r11	76497	17	36948356	36951741	3	0	1.24931		125.113		129.659	Other
ENSMUSG00000060002	Chpt1	212862	10	88452745	88504073	3	0	1.30694		125.114		129.66	Other
ENSMUSG00000028920	Fbxo42	213499	4	141147913	141204062	3	0	1.20297		125.122		129.666	Other
ENSMUSG00000036402	Gng12	14701	6	66896397	67021350	3	0	1.24056		125.172		129.7	Other
ENSMUSG00000042790	Rnf214	235315	9	45863425	45906894	3	0	1.19432		125.176		129.703	Other
ENSMUSG00000006527	Sfmbt1	54650	14	30714849	30822713	3	0	1.20677		125.192		129.714	Other
ENSMUSG00000034881	Tbxa2r	21390	10	81328732	81335171	3	0	1.22609		125.217		129.731	Other
ENSMUSG00000038059	Smim3	106878	18	60474193	60501983	3	0	1.1596		125.225		129.737	Other
ENSMUSG00000024851	Pitpnm1	18739	19	4099998	4113965	3	0	1.21924		125.235		129.743	Other
ENSMUSG00000031155	Pim2	18715	X	7878262	7883432	3	0	1.23021		125.238		129.746	Other
ENSMUSG00000031378	Abcd1	11666	X	73716597	73738534	3	0	1.24013		125.26		129.761	Other
ENSMUSG00000004947	Dtx2	74198	5	135994800	136032872	3	0	1.21301		125.262		129.762	Other
ENSMUSG00000026864	Hspa5	14828	2	34771970	34776531	3	0	1.20591		125.265		129.764	Other
ENSMUSG00000020115	Tbk1	56480	10	121546455	121586794	3	0	1.17655		125.27		129.768	Other
ENSMUSG00000047694	Yipf6	77929	X	98936316	98949017	3	0	1.20588		125.278		129.773	Other
ENSMUSG00000032939	Nup93	71805	8	94214597	94315066	3	0	1.19668		125.308		129.794	Other
ENSMUSG00000059921	Unc5c	22253	3	141465564	141834924	3	0	1.19539		125.325		129.806	Other
ENSMUSG00000037622	Wdtc1	230796	4	133292459	133353481	3	0	1.15433		125.412		129.866	Other
ENSMUSG00000029470	P2rx4	18438	5	122707584	122729738	3	0	1.17436		125.461		129.901	Other
ENSMUSG00000010277	2610507B11Rik	72503	11	78261752	78290623	3	0	1.10611		125.469		129.906	Other
ENSMUSG00000024335	Brd2	14312	17	34112023	34122634	3	0	1.1631		125.547		129.96	Other
ENSMUSG00000045427	Hnrnph2	56258	X	134601179	134607060	3	0	1.11583		125.562		129.97	Other
ENSMUSG00000071042	Rasgrp3	240168	17	75435905	75529043	3	0	1.14181		125.588		129.989	Other
ENSMUSG00000021133	4933426M11Rik	217684	12	80790532	80880832	3	0	1.11556		125.617		130.009	Other
ENSMUSG00000029186	Pi4k2b	67073	5	52741587	52769344	3	0	1.11416		125.63		130.017	Other
ENSMUSG00000026395	Ptprc	19264	1	138062861	138175706	3	0	1.0973		125.675		130.049	Other
ENSMUSG00000030327	Necap1	67602	6	122874557	122888934	3	0	1.10461		125.717		130.078	Other
ENSMUSG00000038366	Lasp1	16796	11	97799000	97838764	3	0	1.10396		125.73		130.087	Other
ENSMUSG00000031311	Nono	53610	X	101429318	101448591	3	0	1.12456		125.736		130.091	Other
ENSMUSG00000055720	Ubl7	69459	9	57910986	57929968	3	0	1.10065		125.752		130.102	Other
ENSMUSG00000020315	Sptbn1	20742	11	30099395	30268175	3	0	1.09936		125.786		130.126	Other
ENSMUSG00000031536	Polb	18970	8	22628119	22653437	3	0	1.09037		125.837		130.161	Other
ENSMUSG00000028854	Slc9a1	20544	4	133369706	133423702	3	0	1.0881		125.84		130.163	Other
ENSMUSG00000029505	Ep400	75560	5	110664373	110770717	3	0	1.09138		125.882		130.192	Other
ENSMUSG00000021975	Ints9	210925	14	64950045	65039835	3	0	1.06861		125.954		130.242	Other
ENSMUSG00000024759	Atl3	109168	19	7494040	7538608	3	0	1.05703		126.005		130.277	Other
ENSMUSG00000045083	Lingo2	242384	4	35706647	36951747	3	0	1.05109		126.033		130.297	Other
ENSMUSG00000060187	Lrrc10	237560	10	117045341	117046768	2	0	2.42105		114.772		122.385	Other
ENSMUSG00000027483	Bpifa1	18843	2	154142880	154149219	2	0	2.01927		117.728		124.485	Other
ENSMUSG00000006356	Crip2	68337	12	113140236	113145504	2	0	2.4758		118.183		124.807	Other
ENSMUSG00000023391	Dlx2	13392	2	71543409	71546754	2	0	3.07814		119.226		125.543	Other
ENSMUSG00000020651	Slc26a4	23985	12	31519827	31559969	2	0	2.24195		119.271		125.575	Other
ENSMUSG00000000861	Bcl11a	14025	11	24078056	24174123	2	0	2.5867		119.918		126.031	Other
ENSMUSG00000069049	Eif2s3y	26908	Y	1010543	1028847	2	0	2.43967		120.445		126.401	Other
ENSMUSG00000028655	Mfsd2a	76574	4	122946850	122961188	2	0	2.31664		120.834		126.674	Other
ENSMUSG00000026235	Epha4	13838	1	77367185	77515088	2	0	2.13728		121.27		126.98	Other
ENSMUSG00000031877	Ces2g	72361	8	104961718	104969537	2	0	1.47439		121.505		127.144	Other
ENSMUSG00000062202	Btbd9	224671	17	30215524	30576287	2	0	1.58882		121.634		127.235	Other
ENSMUSG00000042607	Asb4	65255	6	5383386	5433022	2	0	2.08828		121.905		127.425	Other
ENSMUSG00000028873	Cdca8	52276	4	124918465	124939311	2	0	1.98902		121.956		127.46	Other
ENSMUSG00000031722	Hp	15439	8	109575130	109579172	2	0	1.48518		121.964		127.466	Other
ENSMUSG00000001403	Ube2c	68612	2	164769898	164778822	2	0	1.90365		122.003		127.493	Other
ENSMUSG00000043668	Tox3	244579	8	90247040	90348343	2	0	2.05991		122.018		127.503	Other
ENSMUSG00000022394	L3mbtl2	214669	15	81663889	81688315	2	0	1.64362		122.019		127.504	Other
ENSMUSG00000025245	Lztfl1	93730	9	123694416	123717625	2	0	1.60416		122.022		127.506	Other
ENSMUSG00000019874	Fabp7	12140	10	57784881	57788450	2	0	1.78926		122.034		127.515	Other
ENSMUSG00000029379	Cxcl3	330122	5	90786103	90788086	2	0	1.8796		122.052		127.527	Other
ENSMUSG00000026729	4930562F07Rik		1	160074735	160077985	2	0	2.48197		122.105		127.565	Other
ENSMUSG00000029193	Cckar	12425	5	53698485	53707704	2	0	1.49954		122.127		127.58	Other
ENSMUSG00000038602	Slc35f1	215085	10	52690533	53111622	2	0	2.0881		122.187		127.621	Other
ENSMUSG00000061615	Hist1h2ab	665433	13	23751088	23751593	2	0	1.91649		122.2		127.631	Other
ENSMUSG00000005413	Hmox1	15368	8	75093591	75100596	2	0	1.57241		122.219		127.644	Other
ENSMUSG00000020601	Trib2	217410	12	15791727	15816877	2	0	1.63851		122.247		127.663	Other
ENSMUSG00000015090	Ptgds	19215	2	25466709	25470046	2	0	1.54159		122.323		127.717	Other
ENSMUSG00000027485	Bpifb1	228801	2	154190818	154220369	2	0	1.47018		122.352		127.737	Other
ENSMUSG00000069045	Ddx3y	26900	Y	1260715	1286613	2	0	1.87035		122.408		127.777	Other
ENSMUSG00000019320	Noxo1	71893	17	24696234	24700529	2	0	1.61009		122.429		127.791	Other
ENSMUSG00000051855	Mest	17294	6	30723547	30748455	2	0	1.95756		122.439		127.798	Other
ENSMUSG00000074115	Saa1	20208	7	46740501	46742980	2	0	1.96534		122.448		127.804	Other
ENSMUSG00000031543	Ank1	11733	8	22974844	23150497	2	0	1.40607		122.506		127.845	Other
ENSMUSG00000063021	Hist1h2ak	319169	13	21753395	21753907	2	0	1.88086		122.514		127.85	Other
ENSMUSG00000023800	Tiam2	24001	17	3326573	3519397	2	0	1.88994		122.53		127.862	Other
ENSMUSG00000004892	Bcan	12032	3	87987531	88000356	2	0	1.62138		122.535		127.865	Other
ENSMUSG00000057465	Saa2	20209	7	46751833	46754314	2	0	1.90943		122.631		127.932	Other
ENSMUSG00000036880	Acaa2	52538	18	74779197	74806207	2	0	1.84698		122.674		127.962	Other
ENSMUSG00000021589	Rhobtb3	73296	13	75869537	75943925	2	0	2.15601		122.675		127.963	Other
ENSMUSG00000071516	Hist1h2ai	665433	13	21716412	21717452	2	0	1.82728		122.704		127.983	Other
ENSMUSG00000074345	Tnfaip8l3	244882	9	54025606	54068411	2	0	2.15129		122.745		128.012	Other
ENSMUSG00000026228	Htr2b	15559	1	86099026	86111970	2	0	2.17541		122.751		128.015	Other
ENSMUSG00000038583	Pln	18821	10	53337686	53345999	2	0	1.46667		122.805		128.053	Other
ENSMUSG00000029455	Aldh2	11669	5	121566027	121593824	2	0	1.45033		122.837		128.075	Other
ENSMUSG00000026573	Xcl1	16963	1	164931644	164935527	2	0	2.20557		122.994		128.185	Other
ENSMUSG00000032096	Arcn1	213827	9	44741564	44767845	2	0	2.5765		122.999		128.189	Other
ENSMUSG00000092278	Gm8752		17	35445856	35448926	2	0	2.5765		123.017		128.201	Other
ENSMUSG00000032373	Car12	76459	9	66713686	66766845	2	0	2.22352		123.037		128.216	Other
ENSMUSG00000026417	Pigr	18703	1	130826684	130852249	2	0	1.45133		123.038		128.216	Other
ENSMUSG00000001417	Rhbg	58176	3	88242874	88287210	2	0	2.13171		123.078		128.244	Other
ENSMUSG00000026961	Lrrc26	227618	2	25289915	25291180	2	0	1.39196		123.098		128.258	Other
ENSMUSG00000040010	Slc7a5	20539	8	121881150	121907694	2	0	1.71812		123.108		128.265	Other
ENSMUSG00000062248	Cks2	66197	13	51645232	51650660	2	0	1.6186		123.121		128.274	Other
ENSMUSG00000085830	E130003G02Rik		2	25291220	25298925	2	0	1.39196		123.174		128.311	Other
ENSMUSG00000023764	Sfi1	78887	11	3131850	3193463	2	0	1.52832		123.267		128.376	Other
ENSMUSG00000029101	Rgs12	71729	5	34949445	35039644	2	0	1.70818		123.309		128.405	Other
ENSMUSG00000035435	Abca17	381072	17	24264259	24351029	2	0	1.62991		123.358		128.439	Other
ENSMUSG00000007041	Clic1	114584	17	35049966	35058749	2	0	1.48622		123.408		128.474	Other
ENSMUSG00000036390	Gadd45a	13197	6	67035096	67037457	2	0	1.81683		123.415		128.479	Other
ENSMUSG00000031382	Asb11	68854	X	164436994	164459170	2	0	1.88052		123.417		128.481	Other
ENSMUSG00000067071	Hes6	55927	1	91411483	91414038	2	0	1.45162		123.428		128.488	Other
ENSMUSG00000024232	Bambi	68010	18	3507957	3516404	2	0	1.95381		123.45		128.503	Other
ENSMUSG00000051457	Spn	20737	7	127132232	127137823	2	0	1.50499		123.481		128.525	Other
ENSMUSG00000062524	Ncr1	17086	7	4337724	4345164	2	0	1.51132		123.486		128.528	Other
ENSMUSG00000025780	Itih5	209378	2	10153571	10256529	2	0	2.13526		123.548		128.572	Other
ENSMUSG00000014355	Anapc1	17222	2	128610104	128687391	2	0	1.46945		123.558		128.578	Other
ENSMUSG00000041115	Iqsec2	245666	X	152144268	152225236	2	0	1.85035		123.57		128.587	Other
ENSMUSG00000010095	Slc3a2	17254	19	8706882	8723369	2	0	1.75453		123.609		128.614	Other
ENSMUSG00000031698	Mylk3	213435	8	85324303	85386345	2	0	1.29794		123.639		128.635	Other
ENSMUSG00000010342	Tex14	83560	11	87405065	87555823	2	0	1.79622		123.646		128.64	Other
ENSMUSG00000038122	Tbc1d32	544696	10	56014298	56228689	2	0	1.82133		123.656		128.647	Other
ENSMUSG00000046952	Gm5815		17	58593659	58594843	2	0	1.94149		123.693		128.672	Other
ENSMUSG00000037628	Cdkn3	72391	14	46760541	46771525	2	0	1.54856		123.705		128.681	Other
ENSMUSG00000042745	Id1	15901	2	152736251	152737410	2	0	1.6872		123.705		128.681	Other
ENSMUSG00000026285	Pdcd1	18566	1	94038307	94052553	2	0	1.88471		123.753		128.714	Other
ENSMUSG00000027519	Rab22a	19334	2	173659760	173707343	2	0	1.75099		123.807		128.752	Other
ENSMUSG00000020159	Gabrp	216643	11	33550781	33578959	2	0	1.28896		123.815		128.757	Other
ENSMUSG00000035566	Pcdh17	219228	14	84443563	84537060	2	0	1.75233		123.822		128.762	Other
ENSMUSG00000003545	Fosb	14282	7	19302721	19310045	2	0	1.6127		123.831		128.768	Other
ENSMUSG00000053398	Phgdh	236539	3	98313170	98339990	2	0	1.56749		123.834		128.771	Other
ENSMUSG00000026121	Sema4c	20353	1	36548642	36558349	2	0	1.76018		123.837		128.773	Other
ENSMUSG00000080929	Gm12891		4	122925833	122926072	2	0	1.45963		123.846		128.779	Other
ENSMUSG00000026683	Nuf2	66977	1	169497934	169531464	2	0	1.45504		123.896		128.814	Other
ENSMUSG00000047139	Cd24a	12484	10	43579169	43584262	2	0	1.5378		123.911		128.824	Other
ENSMUSG00000022114	Spry2	24064	14	105891949	105896819	2	0	1.77659		123.962		128.86	Other
ENSMUSG00000019027	Dnah1	110084	14	31260375	31323896	2	0	1.64651		123.967		128.863	Other
ENSMUSG00000067338	Tuba3b	22147	6	145615757	145621479	2	0	1.71113		123.972		128.866	Other
ENSMUSG00000067702	Tuba3a	22147	6	125278274	125286042	2	0	1.71113		123.979		128.871	Other
ENSMUSG00000023931	Efhb	211482	17	53398889	53463321	2	0	1.81745		124.023		128.902	Other
ENSMUSG00000081516	Gm12470		4	53662296	53663344	2	0	1.57433		124.033		128.909	Other
ENSMUSG00000026955	Sapcd2	72080	2	25372321	25378213	2	0	1.26012		124.038		128.913	Other
ENSMUSG00000049047	Armcx3	71703	X	134756595	134761455	2	0	1.48378		124.111		128.963	Other
ENSMUSG00000048905	4930539E08Rik	207819	17	28896397	28915324	2	0	1.67786		124.137		128.981	Other
ENSMUSG00000025854	Fam20c	80752	5	138754514	138810077	2	0	1.49913		124.139		128.983	Other
ENSMUSG00000024987	Cyp26a1	13082	19	37697808	37701528	2	0	2.10048		124.162		128.998	Other
ENSMUSG00000047037	Nipa1	233280	7	55977567	56019954	2	0	1.70307		124.184		129.014	Other
ENSMUSG00000027454	Gins1	69270	2	150905400	150931280	2	0	1.5358		124.189		129.017	Other
ENSMUSG00000045573	Penk	18619	4	4133531	4138819	2	0	1.52202		124.193		129.02	Other
ENSMUSG00000028522	Mier1	71148	4	103114390	103165754	2	0	1.2385		124.197		129.023	Other
ENSMUSG00000026020	Nop58	55989	1	59685006	59711510	2	0	1.46119		124.234		129.049	Other
ENSMUSG00000044770	Scml4	268297	10	42860370	42960780	2	0	1.82034		124.243		129.055	Other
ENSMUSG00000020038	Cry1	12952	10	85131702	85185054	2	0	1.60312		124.273		129.076	Other
ENSMUSG00000034349	Smc4	70099	3	69004738	69034623	2	0	1.47209		124.305		129.098	Other
ENSMUSG00000028766	Alpl	11647	4	137741733	137796384	2	0	1.5019		124.335		129.119	Other
ENSMUSG00000090877	Hspa1b	15511	17	34956436	34959238	2	0	1.68452		124.345		129.126	Other
ENSMUSG00000041945	Mfsd9	211798	1	40772038	40790687	2	0	1.59497		124.363		129.139	Other
ENSMUSG00000030882	Dnhd1		7	105640562	105721799	2	0	1.608		124.368		129.142	Other
ENSMUSG00000031765	Mt1	17748	8	94179089	94180325	2	0	1.50697		124.373		129.146	Other
ENSMUSG00000060807	Serpina6	12401	12	103646630	103657212	2	0	1.78274		124.374		129.146	Other
ENSMUSG00000022053	Ebf2	13592	14	67233292	67430918	2	0	1.62844		124.381		129.151	Other
ENSMUSG00000020774	Aspa	11484	11	73304992	73329596	2	0	1.54846		124.384		129.153	Other
ENSMUSG00000027677	Ttc14	67120	3	33799955	33814860	2	0	1.29793		124.398		129.163	Other
ENSMUSG00000004891	Nes	18008	3	87971078	87980451	2	0	1.47685		124.414		129.174	Other
ENSMUSG00000000531	Grasp	56149	15	101224207	101232755	2	0	1.59833		124.422		129.179	Other
ENSMUSG00000041235	Chd7	320790	4	8690406	8867659	2	0	1.34058		124.43		129.185	Other
ENSMUSG00000083261	Gm7816		5	39798214	39799407	2	0	1.42553		124.432		129.187	Other
ENSMUSG00000022951	Rcan1	54720	16	92391953	92466146	2	0	1.58678		124.435		129.189	Other
ENSMUSG00000040351	Ankib1	70797	5	3690000	3803109	2	0	1.39014		124.447		129.197	Other
ENSMUSG00000021038	Vipas39	104799	12	87238875	87266286	2	0	1.56307		124.451		129.2	Other
ENSMUSG00000057767	Olfr1383	404337	11	49523721	49524660	2	0	1.62744		124.455		129.202	Other
ENSMUSG00000041984	Rptn	20129	3	93393699	93399442	2	0	1.22542		124.468		129.211	Other
ENSMUSG00000057561	Eif1a	13664	18	46597704	46610225	2	0	1.38712		124.501		129.235	Other
ENSMUSG00000048163	Selplg	20345	5	113817798	113830501	2	0	1.54926		124.521		129.248	Other
ENSMUSG00000040459	Arglu1	234023	8	8666577	8690537	2	0	1.33443		124.534		129.257	Other
ENSMUSG00000048521	Cxcr6	80901	9	123806477	123811754	2	0	1.61345		124.563		129.277	Other
ENSMUSG00000026872	Zeb2	24136	2	44983634	45117395	2	0	1.48623		124.581		129.29	Other
ENSMUSG00000026354	Lct	226413	1	128284756	128328318	2	0	1.56715		124.593		129.298	Other
ENSMUSG00000021024	Psma6	26443	12	55384222	55418454	2	0	1.28063		124.597		129.301	Other
ENSMUSG00000007656	Arpp19	59046	9	75037614	75060313	2	0	1.25071		124.613		129.312	Other
ENSMUSG00000015843	Rxrg	20183	1	167598384	167639623	2	0	1.43325		124.623		129.319	Other
ENSMUSG00000042812	Foxf1	15227	8	121084386	121088144	2	0	1.7149		124.626		129.321	Other
ENSMUSG00000007987	Rabl5	67286	5	136908150	136913244	2	0	1.53029		124.635		129.327	Other
ENSMUSG00000048100	Taf13	99730	3	108571698	108583222	2	0	1.45422		124.648		129.336	Other
ENSMUSG00000054191	Klf1	16596	8	84901928	84905295	2	0	1.15956		124.653		129.34	Other
ENSMUSG00000071172	Srsf3	20383	17	29032673	29043366	2	0	1.1945		124.665		129.349	Other
ENSMUSG00000094421	Gm20946		8	20828015	20835070	2	0	1.51049		124.666		129.349	Other
ENSMUSG00000038508	Gdf15	23886	8	70629393	70632456	2	0	1.58415		124.667		129.35	Other
ENSMUSG00000021983	Atp8a2	50769	14	59647531	60197179	2	0	1.64174		124.678		129.357	Other
ENSMUSG00000063406	Tmed5	73130	5	108106366	108132620	2	0	1.5451		124.696		129.37	Other
ENSMUSG00000037490	Slc2a12	353169	10	22645011	22704285	2	0	1.62775		124.697		129.37	Other
ENSMUSG00000019933	2310015B20Rik		10	70204684	70219710	2	0	1.18837		124.701		129.374	Other
ENSMUSG00000031754	Nudt21	68219	8	94017770	94037021	2	0	1.66654		124.711		129.38	Other
ENSMUSG00000026205	Slc23a3	22626	1	75125544	75133890	2	0	1.59519		124.718		129.385	Other
ENSMUSG00000090197	Dnaja1-ps		5	21951858	21952499	2	0	1.34217		124.722		129.388	Other
ENSMUSG00000060548	Tnfrsf19	29820	14	60963834	61046855	2	0	1.39959		124.733		129.395	Other
ENSMUSG00000028256	Odf2l	52184	3	145118589	145153915	2	0	1.45152		124.744		129.403	Other
ENSMUSG00000029446	Psph	100678	5	129765558	129787252	2	0	1.35611		124.748		129.406	Other
ENSMUSG00000042751	Nmnat2	226518	1	152955101	153119260	2	0	1.48976		124.752		129.409	Other
ENSMUSG00000029651	Mtus2	77521	5	147957320	148316065	2	0	1.50855		124.753		129.409	Other
ENSMUSG00000030064	Frmd4b	232288	6	97286867	97617541	2	0	1.47947		124.76		129.414	Other
ENSMUSG00000022487	Gtsf1	74174	15	103402405	103430470	2	0	1.495		124.765		129.418	Other
ENSMUSG00000089901	Gm8113		14	43925390	43933411	2	0	1.50615		124.767		129.419	Other
ENSMUSG00000070803	Cited4	56222	4	120666563	120667820	2	0	1.51304		124.771		129.422	Other
ENSMUSG00000038034	Igsf8	140559	1	172261641	172319841	2	0	1.40774		124.784		129.431	Other
ENSMUSG00000037606	Osbpl5	79196	7	143688762	143756985	2	0	1.39122		124.789		129.435	Other
ENSMUSG00000027076	Timm10	30059	2	84826997	84830213	2	0	1.27655		124.803		129.444	Other
ENSMUSG00000021115	Vrk1	22367	12	106010263	106077410	2	0	1.27561		124.804		129.444	Other
ENSMUSG00000040412	5330417C22Rik	229722	3	108455694	108536536	2	0	1.19049		124.805		129.445	Other
ENSMUSG00000040552	C3ar1	12267	6	122847138	122856161	2	0	1.42283		124.822		129.458	Other
ENSMUSG00000031381	Piga	18700	X	164419793	164433916	2	0	1.41596		124.847		129.475	Other
ENSMUSG00000051314	Ffar2	233079	7	30818357	30823775	2	0	1.30365		124.848		129.475	Other
ENSMUSG00000057113	Npm1	100046628	11	33152287	33163206	2	0	1.25886		124.848		129.475	Other
ENSMUSG00000032593	Amigo3	320844	9	108053159	108055701	2	0	1.48467		124.849		129.476	Other
ENSMUSG00000021950	Anxa8	11752	14	34085981	34100571	2	0	1.36305		124.85		129.477	Other
ENSMUSG00000019996	Map7	17761	10	20148471	20281589	2	0	1.52639		124.852		129.478	Other
ENSMUSG00000026822	Lcn2	16819	2	32384633	32387797	2	0	1.4973		124.86		129.483	Other
ENSMUSG00000069792	Wfdc17	100504934	11	83703991	83706268	2	0	1.4836		124.864		129.486	Other
ENSMUSG00000022770	Dlg1	13383	16	31663443	31873356	2	0	1.21158		124.867		129.488	Other
ENSMUSG00000058407	Txndc9	98258	1	37983867	37997346	2	0	1.31606		124.871		129.491	Other
ENSMUSG00000027014	Cwc22	80744	2	77881159	77946375	2	0	1.39213		124.881		129.498	Other
ENSMUSG00000030208	Emp1	13730	6	135362931	135383173	2	0	1.31747		124.883		129.5	Other
ENSMUSG00000020180	Snrpd3	67332	10	75518042	75535440	2	0	1.19226		124.885		129.501	Other
ENSMUSG00000021556	Golm1	105348	13	59634996	59675784	2	0	1.25861		124.909		129.518	Other
ENSMUSG00000019970	Sgk1	20393	10	21882184	21999903	2	0	1.39915		124.911		129.519	Other
ENSMUSG00000015165	Hnrnpl	15388	7	28808541	28822266	2	0	1.32802		124.914		129.521	Other
ENSMUSG00000043496	Tril	66873	6	53815471	53820825	2	0	1.45499		124.926		129.53	Other
ENSMUSG00000079597	Gm5483	433016	16	36184212	36188111	2	0	1.14753		124.93		129.533	Other
ENSMUSG00000069708	Taar3	493809	10	23949516	23950622	2	0	1.38408		124.942		129.541	Other
ENSMUSG00000008348	Ubc	22190	5	125385965	125390202	2	0	1.29768		124.95		129.546	Other
ENSMUSG00000020088	Sar1a	20224	10	61680310	61693295	2	0	1.37677		124.951		129.547	Other
ENSMUSG00000027245	Hypk	67693	2	121453290	121458672	2	0	1.28069		124.953		129.548	Other
ENSMUSG00000019590	Cyb561	13056	11	105933702	105953336	2	0	1.36046		124.953		129.548	Other
ENSMUSG00000018171	Vmp1	75909	11	86583865	86683836	2	0	1.25087		124.957		129.551	Other
ENSMUSG00000036943	Rab8b	235442	9	66843672	66919705	2	0	1.37561		124.96		129.553	Other
ENSMUSG00000038664	Herc1	235439	9	66350450	66508775	2	0	1.44614		124.974		129.563	Other
ENSMUSG00000035258	Abi3bp	320712	16	56477846	56690128	2	0	1.45441		124.988		129.572	Other
ENSMUSG00000035557	Krt17	16667	11	100256217	100261029	2	0	1.30877		124.989		129.573	Other
ENSMUSG00000020838	Slc6a4	15567	11	76998603	77032340	2	0	1.42937		124.991		129.574	Other
ENSMUSG00000028419	Chmp5	76959	4	40948407	40965303	2	0	1.22531		124.992		129.575	Other
ENSMUSG00000063108	Zfp26	22688	9	20432972	20460162	2	0	1.22678		124.994		129.577	Other
ENSMUSG00000038267	Slc22a23	73102	13	34179158	34345182	2	0	1.29475		124.994		129.577	Other
ENSMUSG00000039450	Dcxr	67880	11	120725399	120727281	2	0	1.43963		124.997		129.579	Other
ENSMUSG00000040466	Blvrb	233016	7	27447978	27466144	2	0	1.21991		125.024		129.597	Other
ENSMUSG00000042451	Mybph	53311	1	134193448	134201231	2	0	1.28821		125.029		129.601	Other
ENSMUSG00000027447	Cst3	13010	2	148871722	148875692	2	0	1.18128		125.031		129.603	Other
ENSMUSG00000028234	Rps20	67427	4	3831334	3835665	2	0	1.35775		125.034		129.604	Other
ENSMUSG00000024747	Aldh1a7	26358	19	20692953	20727562	2	0	1.13375		125.036		129.605	Other
ENSMUSG00000034573	Ptpn13	19249	5	103425192	103598359	2	0	1.2771		125.036		129.606	Other
ENSMUSG00000004655	Aqp1	11826	6	55336432	55348555	2	0	1.12248		125.054		129.618	Other
ENSMUSG00000016831	Tox4	268741	14	52279146	52296391	2	0	1.34271		125.057		129.62	Other
ENSMUSG00000023571	Fam132a	67389	4	155962318	155966629	2	0	1.1527		125.062		129.624	Other
ENSMUSG00000020152	Actr2	66713	11	20062304	20112913	2	0	1.32041		125.078		129.635	Other
ENSMUSG00000039308	Ndst2	17423	14	20723739	20730327	2	0	1.34155		125.086		129.64	Other
ENSMUSG00000021702	Thbs4	21828	13	92751590	92794818	2	0	1.17424		125.087		129.641	Other
ENSMUSG00000070388	Fbxo39	628100	11	72314444	72319416	2	0	1.34732		125.101		129.651	Other
ENSMUSG00000030785	Cox6a2	12862	7	128205436	128206366	2	0	1.32749		125.102		129.652	Other
ENSMUSG00000022973	Synj1	104015	16	90936092	91011308	2	0	1.3127		125.118		129.663	Other
ENSMUSG00000031728	Zfp821	75871	8	109705549	109724932	2	0	1.34727		125.139		129.677	Other
ENSMUSG00000048621	Gm6377	622976	X	109196756	109200439	2	0	1.35188		125.141		129.678	Other
ENSMUSG00000022607	Ptk2	14083	15	73205105	73423191	2	0	1.29874		125.15		129.685	Other
ENSMUSG00000036093	Arl5a	75423	2	52397951	52424901	2	0	1.19836		125.153		129.687	Other
ENSMUSG00000020974	Pole2	18974	12	69201779	69228190	2	0	1.36997		125.155		129.689	Other
ENSMUSG00000084033	Gm14447		2	181292148	181292935	2	0	1.23897		125.159		129.691	Other
ENSMUSG00000021209	Ppp4r4	74521	12	103532565	103613832	2	0	1.37657		125.18		129.706	Other
ENSMUSG00000017491	Rarb	218772	14	16430842	16575472	2	0	1.37108		125.184		129.708	Other
ENSMUSG00000061039	Olfr920	258783	9	38752796	38756863	2	0	1.31327		125.19		129.712	Other
ENSMUSG00000095528	Gm10375	100042342	14	43602627	43608065	2	0	1.33037		125.207		129.725	Other
ENSMUSG00000062278	Gm11562	100502803	11	99619619	99620435	2	0	1.22863		125.215		129.73	Other
ENSMUSG00000000555	Itga5	16402	15	103344289	103366763	2	0	1.27749		125.216		129.73	Other
ENSMUSG00000029201	Ugdh	22235	5	65413202	65435946	2	0	1.31959		125.217		129.732	Other
ENSMUSG00000033327	Tnxb	81877	17	34670535	34719815	2	0	1.36833		125.222		129.735	Other
ENSMUSG00000067909	Slxl1	626315	X	55226876	55243723	2	0	1.3208		125.224		129.736	Other
ENSMUSG00000028066	Pmf1	67037	3	88394143	88410316	2	0	1.29211		125.225		129.737	Other
ENSMUSG00000027881	Prpf38b	66921	3	108902667	108911727	2	0	1.22996		125.23		129.74	Other
ENSMUSG00000036782	Klhl13	67455	X	23219271	23365082	2	0	1.28953		125.232		129.742	Other
ENSMUSG00000008153	Clstn3	232370	6	124430759	124464794	2	0	1.36022		125.235		129.744	Other
ENSMUSG00000032014	Oaf	102644	9	43221278	43239816	2	0	1.29974		125.241		129.748	Other
ENSMUSG00000024613	Tcof1	21453	18	60813755	60848971	2	0	1.2811		125.242		129.749	Other
ENSMUSG00000075012	Fjx1	14221	2	102449368	102451792	2	0	1.29769		125.262		129.763	Other
ENSMUSG00000020451	Limk2	16886	11	3344256	3409189	2	0	1.28661		125.277		129.773	Other
ENSMUSG00000057315	Arhgap24	231532	5	102481391	102897936	2	0	1.34071		125.28		129.775	Other
ENSMUSG00000047669	Msl3l2	73390	10	56106917	56116880	2	0	1.25481		125.28		129.775	Other
ENSMUSG00000016356	Col20a1	73368	2	180986535	181017540	2	0	1.27596		125.283		129.777	Other
ENSMUSG00000043895	S1pr2	14739	9	20965952	20976793	2	0	1.30883		125.283		129.777	Other
ENSMUSG00000037275	Gemin5	216766	11	58120002	58168539	2	0	1.21145		125.292		129.783	Other
ENSMUSG00000032575	Manf	74840	9	106838312	106891979	2	0	1.18392		125.293		129.784	Other
ENSMUSG00000029190	D5Ertd579e	100504983	5	36584788	36696024	2	0	1.25189		125.295		129.785	Other
ENSMUSG00000073402	Gm8909	667977	17	36164443	36168537	2	0	1.25617		125.296		129.786	Other
ENSMUSG00000031538	Plat	18791	8	22757744	22782847	2	0	1.29022		125.299		129.788	Other
ENSMUSG00000020309	Chac2	68044	11	30976707	30986350	2	0	1.26647		125.301		129.789	Other
ENSMUSG00000034210	Efcab14	230648	4	115737744	115777327	2	0	1.31608		125.302		129.79	Other
ENSMUSG00000032184	Lysmd2	70082	9	75625732	75637773	2	0	1.35632		125.303		129.791	Other
ENSMUSG00000080717	B230307C23Rik		16	97997323	98010000	2	0	1.294		125.305		129.792	Other
ENSMUSG00000062345	Serpinb2	18788	1	107511423	107535478	2	0	1.16285		125.305		129.793	Other
ENSMUSG00000024379	Tslp	53603	18	32815383	32819799	2	0	1.32459		125.31		129.796	Other
ENSMUSG00000078936	Trappc13		13	104173722	104178439	2	0	1.22715		125.312		129.797	Other
ENSMUSG00000032221	Mns1	17427	9	72438011	72459199	2	0	1.1766		125.312		129.797	Other
ENSMUSG00000009394	Syn2	20965	6	115134902	115282626	2	0	1.34744		125.315		129.799	Other
ENSMUSG00000070908	Gm13288	668208	4	88805531	88808380	2	0	1.2804		125.323		129.805	Other
ENSMUSG00000042759	Apobr	171504	7	126584942	126589112	2	0	1.32481		125.324		129.805	Other
ENSMUSG00000096582	Gm13289	668208	4	88776922	88777470	2	0	1.2804		125.329		129.809	Other
ENSMUSG00000003282	Plag1	56711	4	3900996	3938423	2	0	1.30239		125.33		129.809	Other
ENSMUSG00000024087	Cyp1b1	13078	17	79706953	79715041	2	0	1.33626		125.331		129.81	Other
ENSMUSG00000000194	Gpr107	277463	2	31152316	31219548	2	0	1.25419		125.331		129.81	Other
ENSMUSG00000021319	Sfrp4	20379	13	19623175	19632821	2	0	1.11391		125.35		129.824	Other
ENSMUSG00000000296	Tpd52l1	21987	10	31332380	31445921	2	0	1.25663		125.362		129.832	Other
ENSMUSG00000025453	Nnt		13	119335448	119408997	2	0	1.2354		125.369		129.836	Other
ENSMUSG00000064307	Lrrc51	69358	7	101912984	101933895	2	0	1.24595		125.374		129.84	Other
ENSMUSG00000031548	Sfrp1	20377	8	23411502	23449632	2	0	1.27086		125.377		129.842	Other
ENSMUSG00000021147	Wdr37	207615	13	8802968	8871909	2	0	1.27726		125.382		129.846	Other
ENSMUSG00000002658	Gtf2f1	98053	17	57003405	57011288	2	0	1.19968		125.382		129.846	Other
ENSMUSG00000020149	Rab1	19324	11	20201432	20226856	2	0	1.25463		125.382		129.846	Other
ENSMUSG00000032028	Nxpe2	78252	9	48318006	48353454	2	0	1.16561		125.384		129.847	Other
ENSMUSG00000031022	BC051019	57355	7	109712181	109723850	2	0	1.29006		125.387		129.849	Other
ENSMUSG00000020029	Nudt4	71207	10	95547007	95564167	2	0	1.23442		125.387		129.849	Other
ENSMUSG00000015619	Gata3	14462	2	9857078	9890034	2	0	1.25062		125.388		129.85	Other
ENSMUSG00000026979	Psd4	215632	2	24367580	24409182	2	0	1.26163		125.394		129.854	Other
ENSMUSG00000026499	Acbd3	170760	1	180726043	180754203	2	0	1.24507		125.395		129.855	Other
ENSMUSG00000063564	Col23a1	237759	11	51289920	51583918	2	0	1.28648		125.401		129.859	Other
ENSMUSG00000023243	Kcnk5	16529	14	20140058	20181782	2	0	1.30414		125.402		129.859	Other
ENSMUSG00000028937	Acot7	70025	4	152178134	152271855	2	0	1.26895		125.404		129.861	Other
ENSMUSG00000048388	Fam171b	241520	2	83812636	83883486	2	0	1.27647		125.405		129.861	Other
ENSMUSG00000022148	Fyb	23880	15	6579871	6663313	2	0	1.16404		125.409		129.864	Other
ENSMUSG00000022150	Dab2	13132	15	6299788	6440712	2	0	1.19618		125.417		129.87	Other
ENSMUSG00000025314	Ptprj	19271	2	90429754	90580647	2	0	1.28944		125.436		129.883	Other
ENSMUSG00000019857	Asf1a	66403	10	53596961	53609213	2	0	1.15575		125.441		129.886	Other
ENSMUSG00000022751	Nit2	52633	16	57156671	57167332	2	0	1.24698		125.45		129.893	Other
ENSMUSG00000029759	Pon3	269823	6	5220852	5256286	2	0	1.16755		125.45		129.893	Other
ENSMUSG00000031216	Stard8	236920	X	99003248	99074728	2	0	1.24152		125.452		129.894	Other
ENSMUSG00000037347	Chst7	60322	X	20059560	20097521	2	0	1.23777		125.457		129.898	Other
ENSMUSG00000022024	Sugt1	67955	14	79587691	79629755	2	0	1.09339		125.458		129.898	Other
ENSMUSG00000042477	Tfap2e	332937	4	126716006	126736240	2	0	1.16659		125.462		129.901	Other
ENSMUSG00000010461	Eya4	14051	10	23104168	23349895	2	0	1.09896		125.464		129.902	Other
ENSMUSG00000063919	Srrm4	68955	5	116439272	116591817	2	0	1.10774		125.47		129.906	Other
ENSMUSG00000067653	Ankrd23	78321	1	36530534	36535729	2	0	1.1437		125.471		129.907	Other
ENSMUSG00000025862	Stag2	20843	X	42149317	42277185	2	0	1.24734		125.472		129.908	Other
ENSMUSG00000031781	Ciapin1	109006	8	94819818	94838358	2	0	1.14028		125.481		129.914	Other
ENSMUSG00000032306	Mpi	110119	9	57544256	57552763	2	0	1.2054		125.482		129.915	Other
ENSMUSG00000096520	Gm3376	100041505	Y	3774805	3782910	2	0	1.24364		125.486		129.917	Other
ENSMUSG00000009281	Rarres2	71660	6	48569698	48572670	2	0	1.27683		125.489		129.92	Other
ENSMUSG00000042428	Mgat3	17309	15	80173721	80215519	2	0	1.1008		125.497		129.925	Other
ENSMUSG00000020737	Hn1	15374	11	115497353	115514387	2	0	1.24431		125.502		129.929	Other
ENSMUSG00000056204	Pgpep1	66522	8	70646436	70659738	2	0	1.21912		125.506		129.931	Other
ENSMUSG00000015668	Pdzd11	72621	X	100622883	100626568	2	0	1.21583		125.514		129.937	Other
ENSMUSG00000062210	Tnfaip8	106869	18	49979427	50107173	2	0	1.19688		125.514		129.937	Other
ENSMUSG00000004642	Slbp	20492	5	33634952	33652574	2	0	1.13844		125.516		129.939	Other
ENSMUSG00000039497	Dse	212898	10	34151394	34207551	2	0	1.20663		125.52		129.941	Other
ENSMUSG00000060860	Ube2s	77891	7	4808155	4812351	2	0	1.14388		125.525		129.945	Other
ENSMUSG00000063529	Stmnd1	380842	13	46273721	46300115	2	0	1.24324		125.526		129.945	Other
ENSMUSG00000095358	Vmn1r165	100043667	7	23217332	23218255	2	0	1.22428		125.529		129.948	Other
ENSMUSG00000025511	Tspan4	64540	7	141475240	141493427	2	0	1.15235		125.531		129.949	Other
ENSMUSG00000028098	Rnf115	67845	3	96727611	96791155	2	0	1.15536		125.542		129.957	Other
ENSMUSG00000021374	Nup153	218210	13	46679905	46727940	2	0	1.32904		125.543		129.957	Other
ENSMUSG00000005161	Prdx2	21672	8	84969587	84974834	2	0	1.20239		125.547		129.96	Other
ENSMUSG00000034156	Bzrap1	207777	11	87760541	87785928	2	0	1.19387		125.552		129.964	Other
ENSMUSG00000026553	Copa	12847	1	172082529	172122330	2	0	1.30572		125.554		129.965	Other
ENSMUSG00000030057	Cnbp	12785	6	87842615	87851106	2	0	1.12666		125.559		129.969	Other
ENSMUSG00000024251	Thada	240174	17	84190056	84466196	2	0	1.22684		125.561		129.97	Other
ENSMUSG00000042032	Mat2b	108645	11	40679314	40695203	2	0	1.17998		125.569		129.975	Other
ENSMUSG00000086327	1700003F17Rik		11	82942341	82960681	2	0	1.22847		125.571		129.977	Other
ENSMUSG00000026571	Dcaf6	74106	1	165329511	165460465	2	0	1.20879		125.573		129.978	Other
ENSMUSG00000025340	Rabgef1	56715	5	130171798	130214342	2	0	1.1445		125.583		129.985	Other
ENSMUSG00000031584	Gsr	14782	8	33652523	33698163	2	0	1.11988		125.584		129.986	Other
ENSMUSG00000050936	Hist2h2bb	319189	3	96269721	96279001	2	0	1.21819		125.586		129.987	Other
ENSMUSG00000020389	Cdkl3	213084	11	52004221	52089784	2	0	1.17205		125.589		129.989	Other
ENSMUSG00000066036	Ubr4	69116	4	139352609	139489588	2	0	1.17697		125.592		129.991	Other
ENSMUSG00000030744	Rps3	27050	7	99477896	99483738	2	0	1.1926		125.593		129.992	Other
ENSMUSG00000027848	Olfml3	99543	3	103722222	103738001	2	0	1.21953		125.597		129.995	Other
ENSMUSG00000047246	Hist1h2be	319181	13	23583742	23621124	2	0	1.21948		125.604		130	Other
ENSMUSG00000069020	Urm1	68205	2	29820075	29845002	2	0	1.11176		125.607		130.002	Other
ENSMUSG00000026005	Rpe	66646	1	66700831	66719805	2	0	1.22825		125.611		130.005	Other
ENSMUSG00000052087	Rgs14	51791	13	55369732	55384687	2	0	1.20898		125.617		130.008	Other
ENSMUSG00000021039	Snw1	66354	12	87449936	87472299	2	0	1.19825		125.629		130.017	Other
ENSMUSG00000018707	Dync1h1	13424	12	110601452	110666945	2	0	1.19455		125.631		130.018	Other
ENSMUSG00000066900	Suds3	71954	5	117091682	117115993	2	0	1.19045		125.638		130.023	Other
ENSMUSG00000002728	Naa20	67877	2	145902099	145916425	2	0	1.18404		125.644		130.027	Other
ENSMUSG00000026411	Tmem9	66241	1	136008219	136035030	2	0	1.17322		125.648		130.03	Other
ENSMUSG00000039208	Metrnl	210029	11	121701544	121716306	2	0	1.20791		125.69		130.059	Other
ENSMUSG00000034401	Spata6	67946	4	111719984	111829184	2	0	1.10503		125.703		130.068	Other
ENSMUSG00000041263	Rusc1	72296	3	89083981	89093363	2	0	1.10879		125.705		130.07	Other
ENSMUSG00000027230	Creb3l1	26427	2	91982328	92024502	2	0	1.15803		125.713		130.075	Other
ENSMUSG00000097581	Gm21936	101056486	12	87792580	87796877	2	0	1.10908		125.721		130.081	Other
ENSMUSG00000044125	9530080O11Rik		4	95959715	95967655	2	0	1.13193		125.725		130.083	Other
ENSMUSG00000028028	Alpk1	71481	3	127670399	127780527	2	0	1.15734		125.726		130.084	Other
ENSMUSG00000030805	Stx4a	20909	7	127824294	127849019	2	0	1.15581		125.734		130.09	Other
ENSMUSG00000041891	Lman1	70361	18	65980754	66022580	2	0	1.11366		125.747		130.098	Other
ENSMUSG00000026604	Ptpn14	19250	1	189728268	189876695	2	0	1.12181		125.748		130.099	Other
ENSMUSG00000025169	Ogfod3	66179	11	121177591	121204711	2	0	1.16335		125.749		130.1	Other
ENSMUSG00000026970	Rbms1	56878	2	60750193	60963192	2	0	1.14198		125.754		130.103	Other
ENSMUSG00000022089	Bin3	57784	14	70100145	70138191	2	0	1.14999		125.766		130.112	Other
ENSMUSG00000025246	Tbl1x	21372	X	77511013	77662983	2	0	1.14501		125.774		130.117	Other
ENSMUSG00000035279	Ssc5d	269855	7	4925844	4944821	2	0	1.13449		125.776		130.119	Other
ENSMUSG00000022711	Pmm2	54128	16	8637674	8657531	2	0	1.14671		125.781		130.122	Other
ENSMUSG00000048600	Gm5763		X	142631483	142634015	2	0	1.15732		125.792		130.13	Other
ENSMUSG00000031154	Otud5	54644	X	7841364	7876626	2	0	1.15725		125.793		130.13	Other
ENSMUSG00000015937	H2afy	26914	13	56073619	56136361	2	0	1.12488		125.8		130.135	Other
ENSMUSG00000020311	Erlec1	66753	11	30930774	30954335	2	0	1.11372		125.804		130.138	Other
ENSMUSG00000072814	Gm7982	100862180	5	95742014	95746617	2	0	1.14629		125.805		130.139	Other
ENSMUSG00000059810	Rgs3	50780	4	62559847	62704001	2	0	1.15732		125.813		130.145	Other
ENSMUSG00000019813	Cep57l1	103268	10	41718840	41809607	2	0	1.13032		125.814		130.145	Other
ENSMUSG00000095659	Spin2-ps5		X	34237100	34237786	2	0	1.13884		125.816		130.147	Other
ENSMUSG00000047193	Dync2h1	110350	9	6928503	7184446	2	0	1.15022		125.818		130.148	Other
ENSMUSG00000027828	Ssr3	67437	3	65379655	65392623	2	0	1.14384		125.818		130.148	Other
ENSMUSG00000040043	Rbms2	56516	10	128129470	128180297	2	0	1.08924		125.823		130.151	Other
ENSMUSG00000005823	Gpr108	78308	17	57234914	57247641	2	0	1.13131		125.827		130.154	Other
ENSMUSG00000039048	Foxred1	235169	9	35204206	35211055	2	0	1.12604		125.835		130.16	Other
ENSMUSG00000036103	Colec12	140792	18	9707648	9877995	2	0	1.11467		125.843		130.165	Other
ENSMUSG00000092365	BC023719		17	36032420	36117121	2	0	1.11416		125.845		130.166	Other
ENSMUSG00000051716	Apon	28194	10	128254131	128255901	2	0	1.12181		125.845		130.167	Other
ENSMUSG00000001663	Gstt1	14871	10	75783813	75798584	2	0	1.11545		125.848		130.168	Other
ENSMUSG00000026836	Acvr1	11477	2	58388644	58567157	2	0	1.1156		125.849		130.169	Other
ENSMUSG00000021958	Pinx1	72400	14	63860312	63919859	2	0	1.08314		125.853		130.172	Other
ENSMUSG00000056426	Nat3	17962	8	67523854	67548627	2	0	1.16584		125.855		130.173	Other
ENSMUSG00000024042	Sik1	17691	17	31844248	31855792	2	0	1.12778		125.857		130.175	Other
ENSMUSG00000019891	Dcbld1	66686	10	52233619	52321378	2	0	1.11512		125.868		130.182	Other
ENSMUSG00000047153	Khnyn	219094	14	55884969	55896781	2	0	1.11792		125.872		130.185	Other
ENSMUSG00000031669	Gins3	78833	8	95633559	95645059	2	0	1.11455		125.885		130.194	Other
ENSMUSG00000022838	Eaf2	106389	16	36792884	36875003	2	0	1.10579		125.891		130.198	Other
ENSMUSG00000009207	Lnp	69605	2	74520291	74579435	2	0	1.1041		125.893		130.2	Other
ENSMUSG00000072739	Gm10408	100041840	14	3449379	3459287	2	0	1.13222		125.904		130.207	Other
ENSMUSG00000025069	Gsto2	68214	19	47865545	47886324	2	0	1.07013		125.914		130.214	Other
ENSMUSG00000052605	Isoc2b	67441	7	4844959	4866193	2	0	1.08259		125.929		130.225	Other
ENSMUSG00000094564	Gm21870		X	33985639	33986816	2	0	1.11297		125.939		130.232	Other
ENSMUSG00000027176	Cstf3	228410	2	104590523	104665429	2	0	1.0719		125.945		130.236	Other
ENSMUSG00000029229	Chic2	74277	5	75001026	75044774	2	0	1.10219		125.95		130.239	Other
ENSMUSG00000058818	Pirb	18733	7	3711409	3720391	2	0	1.04122		125.958		130.245	Other
ENSMUSG00000029772	Ahcyl2	74340	6	29768011	29912310	2	0	1.09103		125.965		130.25	Other
ENSMUSG00000094843	AC183097.1		17	6324022	6324642	2	0	1.06558		125.976		130.257	Other
ENSMUSG00000038127	Ccdc50	67501	16	27388869	27452218	2	0	1.09093		125.977		130.258	Other
ENSMUSG00000030930	Chst15	77590	7	132235780	132317228	2	0	1.03895		125.978		130.258	Other
ENSMUSG00000020280	Pus10	74467	11	23665674	23732876	2	0	1.08087		126.003		130.276	Other
ENSMUSG00000037062	Sh3glb1	54673	3	144688844	144720323	2	0	1.08478		126.004		130.276	Other
ENSMUSG00000062753	AI413582	106672	17	27563575	27565749	2	0	1.05378		126.006		130.278	Other
ENSMUSG00000071716	Apol7e	666348	15	77698889	77719288	2	0	1.09958		126.011		130.281	Other
ENSMUSG00000044864	Ankrd50	99696	3	38449261	38484844	2	0	1.07984		126.016		130.285	Other
ENSMUSG00000049680	Urgcp	72046	11	5713417	5762376	2	0	1.07317		126.02		130.288	Other
ENSMUSG00000005947	Itgae	16407	11	73090583	73147446	2	0	1.07049		126.027		130.292	Other
ENSMUSG00000026131	Dst	13518	1	33908225	34308652	2	0	1.06844		126.028		130.293	Other
ENSMUSG00000045038	Prkce	18754	17	86167785	86657919	2	0	1.06931		126.035		130.298	Other
ENSMUSG00000032119	Hinfp	102423	9	44295673	44305671	2	0	1.07123		126.044		130.304	Other
ENSMUSG00000051367	Six1	20471	12	73040015	73053887	2	0	1.05649		126.064		130.318	Other
ENSMUSG00000023094	Msrb2	76467	2	19371440	19394976	2	0	1.07074		126.066		130.319	Other
ENSMUSG00000021302	Ggps1	14593	13	14052449	14063401	2	0	1.06447		126.066		130.319	Other
ENSMUSG00000031585	Gtf2e2	68153	8	33731914	33777173	2	0	1.0303		126.068		130.32	Other
ENSMUSG00000039202	Abhd2	54608	7	79273201	79365508	2	0	1.05473		126.076		130.327	Other
ENSMUSG00000022052	Ppp2r2a	71978	14	67014057	67072471	2	0	1.04328		126.088		130.335	Other
ENSMUSG00000057335	Cep170	545389	1	176733653	176807124	2	0	1.06275		126.09		130.336	Other
ENSMUSG00000022995	Enah	13800	1	181904445	182019980	2	0	1.0499		126.092		130.338	Other
ENSMUSG00000021981	Cab39l	69008	14	59440981	59548903	2	0	1.05806		126.096		130.34	Other
ENSMUSG00000023330	Dtwd1	69185	2	126152141	126165279	2	0	1.04831		126.117		130.354	Other
ENSMUSG00000005656	Snx6	72183	12	54746349	54795703	2	0	1.0449		126.12		130.357	Other
ENSMUSG00000032123	Dpagt1	13478	9	44326845	44333600	2	0	1.03934		126.131		130.364	Other
ENSMUSG00000032468	Armc8	74125	9	99478391	99568899	2	0	1.04669		126.137		130.368	Other
ENSMUSG00000041781	Cpsf2	51786	12	101975974	102005993	2	0	1.03997		126.146		130.374	Other
ENSMUSG00000069962	Gm5356		8	89186943	89187560	2	0	1.03375		126.146		130.375	Other
ENSMUSG00000021962	Dcp1a	75901	14	30479565	30527056	2	0	1.03528		126.148		130.376	Other
ENSMUSG00000011751	Sptbn4	80297	7	27356383	27447686	2	0	1.03479		126.154		130.38	Other
ENSMUSG00000030291	Med21	108098	6	146642547	146650602	2	0	1.04029		126.162		130.385	Other
ENSMUSG00000033955	Tnks1bp1	228140	2	85048022	85073048	2	0	1.05042		126.163		130.386	Other
ENSMUSG00000019132	BC005537	79555	13	24801657	24814013	2	0	1.02005		126.197		130.41	Other
ENSMUSG00000025171	Ubtd1	226122	19	41981763	42034641	2	0	1.02301		126.203		130.414	Other
ENSMUSG00000042198	Chchd7	66433	4	3938888	3951046	2	0	1.02286		126.22		130.426	Other
ENSMUSG00000060131	Atp8b4	241633	2	126320973	126500674	2	0	1.00728		126.231		130.433	Other
ENSMUSG00000020950	Foxg1	15228	12	49382693	49386867	1	0	6.98818		117.146		124.073	Other
ENSMUSG00000004366	Sst	20604	16	23889581	23890844	1	0	6.05643		118.105		124.752	Other
ENSMUSG00000027210	Meis2	17536	2	115863064	116065839	1	0	5.3048		118.67		125.151	Other
ENSMUSG00000013936	Myl2	17906	5	122100951	122113472	1	0	6.36369		118.856		125.283	Other
ENSMUSG00000041708	Mpped1	223726	15	83779467	83858494	1	0	5.28405		119.072		125.435	Other
ENSMUSG00000032532	Cck	12424	9	121489825	121495689	1	0	4.89661		119.642		125.836	Other
ENSMUSG00000057003	Myh4	17884	11	67238029	67260446	1	0	3.28003		119.829		125.968	Other
ENSMUSG00000038791	Scgb3a2	117158	18	43764327	43767393	1	0	2.65051		119.922		126.034	Other
ENSMUSG00000036422	Pcdh8	18530	14	79766772	79771312	1	0	4.03113		120.214		126.239	Other
ENSMUSG00000036699	Zcchc12	72693	X	36195904	36199158	1	0	3.91327		120.363		126.343	Other
ENSMUSG00000073494	Sh2d1b2	545378	1	170232749	170253608	1	0	4.84064		120.463		126.414	Other
ENSMUSG00000029765	Plxna4	243743	6	32145926	32588192	1	0	3.89021		120.498		126.438	Other
ENSMUSG00000048251	Bcl11b	58208	12	107910403	108003602	1	0	3.82397		120.621		126.525	Other
ENSMUSG00000043388	Tmem130	243339	5	144735915	144761649	1	0	3.80845		120.735		126.605	Other
ENSMUSG00000022491	Glycam1	14663	15	103562762	103565078	1	0	3.00532		120.811		126.658	Other
ENSMUSG00000026890	Lhx6	16874	2	36081950	36105408	1	0	3.80379		120.84		126.679	Other
ENSMUSG00000064057	Scgb3a1	68662	11	49663610	49665118	1	0	2.53093		120.904		126.723	Other
ENSMUSG00000090828	Sox2ot		3	34104438	34682619	1	0	3.5448		121.03		126.812	Other
ENSMUSG00000028354	Fmn2	54418	1	174501825	174822717	1	0	2.08496		121.047		126.824	Other
ENSMUSG00000057074	Ces1g	12623	8	93302369	93337308	1	0	2.28612		121.102		126.862	Other
ENSMUSG00000060424	2610017I09Rik		1	42648162	42667672	1	0	3.44988		121.198		126.929	Other
ENSMUSG00000044801	Olfr159	29849	4	43770050	43771009	1	0	2.05168		121.215		126.941	Other
ENSMUSG00000019803	Nr2e1	21907	10	42561963	42583632	1	0	3.4212		121.348		127.035	Other
ENSMUSG00000030069	Prok2	50501	6	99711299	99726392	1	0	3.98188		121.364		127.046	Other
ENSMUSG00000032452	Clstn2	64085	9	97444395	98033181	1	0	3.33474		121.418		127.084	Other
ENSMUSG00000025461	Cd163l1	244233	7	140218267	140231145	1	0	2.26899		121.482		127.128	Other
ENSMUSG00000053310	Nrgn	64011	9	37544492	37552904	1	0	3.28409		121.609		127.217	Other
ENSMUSG00000025855	Prkar1b	19085	5	139017306	139150001	1	0	3.26104		121.667		127.258	Other
ENSMUSG00000014859	E2f4	104394	8	105297663	105305369	1	0	2.02226		121.74		127.309	Other
ENSMUSG00000003411	Rab3b	69908	4	108879063	108943324	1	0	3.15242		121.778		127.335	Other
ENSMUSG00000029019	Nppb	18158	4	147985788	147987205	1	0	2.15283		121.8		127.351	Other
ENSMUSG00000029819	Npy	109648	6	49822710	49829507	1	0	3.12017		121.83		127.372	Other
ENSMUSG00000026787	Gad2	14417	2	22622205	22693874	1	0	3.10899		121.88		127.407	Other
ENSMUSG00000027217	Tspan18	241556	2	93201760	93334505	1	0	3.07515		121.929		127.441	Other
ENSMUSG00000050321	Neto1	246317	18	86394952	86501897	1	0	3.05761		121.976		127.474	Other
ENSMUSG00000032988	Slc16a8	57274	15	79251014	79254761	1	0	1.95509		122.038		127.518	Other
ENSMUSG00000020524	Gria1	14799	11	57011387	57330244	1	0	2.99023		122.065		127.537	Other
ENSMUSG00000029371	Cxcl5	20311	5	90759299	90761625	1	0	2.97437		122.076		127.544	Other
ENSMUSG00000019932	Kera	16545	10	97607205	97613688	1	0	2.09904		122.093		127.556	Other
ENSMUSG00000029757	Dync1i1	13426	6	5725639	6028039	1	0	2.98555		122.108		127.567	Other
ENSMUSG00000031170	Slc38a5	209837	X	8271133	8280179	1	0	1.96114		122.117		127.573	Other
ENSMUSG00000031776	Arl2bp	107566	8	94666755	94674417	1	0	2.10947		122.12		127.575	Other
ENSMUSG00000052135	Foxo6	329934	4	120267079	120287349	1	0	2.95398		122.15		127.596	Other
ENSMUSG00000030125	Lrrc23	16977	6	124769863	124779727	1	0	1.84539		122.214		127.641	Other
ENSMUSG00000066000	2610305D13Rik	101056584	4	147611937	147642513	1	0	2.08858		122.257		127.671	Other
ENSMUSG00000029161	Cgref1	68567	5	30933146	30945480	1	0	2.88577		122.268		127.678	Other
ENSMUSG00000006476	Nsmf	56876	2	25054355	25062881	1	0	2.86727		122.342		127.73	Other
ENSMUSG00000078353	Ifnab	15974	4	88690599	88691268	1	0	4.24134		122.424		127.788	Other
ENSMUSG00000061100	Retnla	57262	16	48842552	48844461	1	0	1.82749		122.477		127.824	Other
ENSMUSG00000022332	Khdrbs3	13992	15	68928420	69093512	1	0	2.77868		122.479		127.826	Other
ENSMUSG00000039860	Srrm3	58212	5	135806890	135874772	1	0	2.0065		122.497		127.839	Other
ENSMUSG00000028644	Ermap	27028	4	119175457	119190011	1	0	1.70866		122.531		127.862	Other
ENSMUSG00000040017	Saa4	20211	7	46728017	46732543	1	0	2.04229		122.551		127.876	Other
ENSMUSG00000069270	Hist1h2ac	665433	13	23681467	23683948	1	0	2.76343		122.574		127.892	Other
ENSMUSG00000027221	Chst1	76969	2	92599707	92615250	1	0	2.73502		122.605		127.914	Other
ENSMUSG00000002845	Tmem39a	67846	16	38558698	38592162	1	0	3.41587		122.723		127.996	Other
ENSMUSG00000030898	Cckbr	12426	7	105425817	105470898	1	0	1.88902		122.737		128.006	Other
ENSMUSG00000039546	Ajap1	230959	4	153373221	153482811	1	0	2.7028		122.748		128.013	Other
ENSMUSG00000046442	Ppm1e	320472	11	87226906	87359023	1	0	2.6918		122.775		128.032	Other
ENSMUSG00000027162	Lin7c	22343	2	109890853	109901003	1	0	3.33012		122.79		128.043	Other
ENSMUSG00000024940	Ltbp3	16998	19	5740904	5758532	1	0	1.85686		122.792		128.044	Other
ENSMUSG00000048455	Sprr1b	20754	3	92436809	92438779	1	0	2.01659		122.793		128.045	Other
ENSMUSG00000060227	Casc4	319996	2	121866970	121936220	1	0	1.92818		122.797		128.048	Other
ENSMUSG00000036401	Glt6d1	71103	2	25793859	25815848	1	0	1.81653		122.844		128.081	Other
ENSMUSG00000094017	Gm13160		4	147086358	147086984	1	0	2.60816		122.853		128.087	Other
ENSMUSG00000031448	Adprhl1	234072	8	13235655	13254162	1	0	1.89495		122.885		128.109	Other
ENSMUSG00000056696	Olfr1350	258384	7	6569993	6570919	1	0	1.81228		122.895		128.116	Other
ENSMUSG00000001864	Aif1l	108897	2	31950260	31973442	1	0	2.5878		122.903		128.122	Other
ENSMUSG00000073433	Arhgdig	14570	17	26196226	26207786	1	0	2.57203		122.927		128.138	Other
ENSMUSG00000027318	Adam33	110751	2	131050591	131063814	1	0	3.67067		122.928		128.14	Other
ENSMUSG00000001300	Efnb2	13642	8	8617434	8660773	1	0	2.55774		122.951		128.155	Other
ENSMUSG00000044912	Syt16	238266	12	73997761	74267916	1	0	2.54987		122.974		128.172	Other
ENSMUSG00000034066	Farp2	227377	1	93512079	93621976	1	0	3.25042		122.975		128.172	Other
ENSMUSG00000049470	Aff4	93736	11	53350833	53421830	1	0	1.79147		122.992		128.184	Other
ENSMUSG00000030605	Mfge8	17304	7	79133769	79149060	1	0	2.54679		122.998		128.188	Other
ENSMUSG00000070904	Ifna4	15967	4	88841816	88842459	1	0	4.09021		123.01		128.196	Other
ENSMUSG00000045994	B3gat1	76898	9	26733728	26763101	1	0	2.52535		123.043		128.219	Other
ENSMUSG00000022868	Ahsg	11625	16	22892042	22899438	1	0	1.82645		123.046		128.221	Other
ENSMUSG00000024653	Scgb1a1	22287	19	9083636	9087958	1	0	1.74948		123.062		128.233	Other
ENSMUSG00000036377	C530008M17Rik	320827	5	76657683	76873554	1	0	2.52493		123.065		128.235	Other
ENSMUSG00000022900	Ildr1	106347	16	36693978	36726804	1	0	2.87346		123.069		128.238	Other
ENSMUSG00000081973	Gm13600		2	66863262	66864775	1	0	1.75484		123.082		128.247	Other
ENSMUSG00000070880	Gad1	14415	2	70553072	70602014	1	0	2.52342		123.087		128.25	Other
ENSMUSG00000025537	Phkg1	18682	5	129863421	129898549	1	0	1.85015		123.093		128.254	Other
ENSMUSG00000058427	Cxcl2	20310	5	90903899	90905909	1	0	2.63508		123.095		128.256	Other
ENSMUSG00000032327	Stra6	20897	9	58063788	58153996	1	0	1.78526		123.12		128.273	Other
ENSMUSG00000081302	Gm12020		11	18325630	18327671	1	0	1.74403		123.125		128.277	Other
ENSMUSG00000038415	Foxq1	15220	13	31558170	31560970	1	0	1.73336		123.167		128.306	Other
ENSMUSG00000046748	2310005G13Rik	69457	16	57036967	57071346	1	0	1.83281		123.181		128.315	Other
ENSMUSG00000018541	Cwc25	67480	11	97745481	97766556	1	0	3.08057		123.19		128.322	Other
ENSMUSG00000028996	Rbp7	63954	4	149449687	149454978	1	0	1.78273		123.191		128.322	Other
ENSMUSG00000058773	Hist1h1b	56702	13	21779883	21780625	1	0	2.47599		123.191		128.323	Other
ENSMUSG00000039198	Ptchd3	74675	11	121830247	121843423	1	0	1.72963		123.208		128.335	Other
ENSMUSG00000041362	4930506M07Rik	71653	19	58973358	59076069	1	0	2.44882		123.211		128.337	Other
ENSMUSG00000005547	Cyp2a5	13087	7	26835305	26843548	1	0	1.71968		123.215		128.339	Other
ENSMUSG00000030310	Slc6a1	232333	6	114282635	114317522	1	0	2.42785		123.231		128.35	Other
ENSMUSG00000019817	Plagl1	22634	10	13090691	13131694	1	0	2.66982		123.233		128.352	Other
ENSMUSG00000050087	Cby3		11	50354462	50359699	1	0	1.71101		123.248		128.362	Other
ENSMUSG00000054717	Hmgb2	97165	8	57511843	57515999	1	0	2.42632		123.25		128.364	Other
ENSMUSG00000015579	Nkx2-5	18091	17	26838664	26841565	1	0	1.78152		123.258		128.369	Other
ENSMUSG00000046523	Kctd4	67516	14	75955003	75965217	1	0	1.70405		123.287		128.389	Other
ENSMUSG00000052534	Pbx1	18514	1	168153527	168432270	1	0	2.41585		123.288		128.39	Other
ENSMUSG00000027777	Schip1	100505386	3	68064802	68626481	1	0	2.95439		123.319		128.412	Other
ENSMUSG00000071721	1700010D01Rik	76386	X	95732590	95733261	1	0	1.69898		123.324		128.415	Other
ENSMUSG00000048001	Hes5	15208	4	154960923	154962371	1	0	2.39477		123.325		128.416	Other
ENSMUSG00000025261	Huwe1	59026	X	151800807	151935417	1	0	1.99		123.336		128.424	Other
ENSMUSG00000026278	Bok	51800	1	93685694	93695762	1	0	2.39122		123.344		128.429	Other
ENSMUSG00000044627	Swi5	101056690	2	32278816	32288075	1	0	1.71686		123.353		128.436	Other
ENSMUSG00000056032	BC018473		11	116752167	116759373	1	0	3.29209		123.359		128.44	Other
ENSMUSG00000046840	0610008F07Rik		2	163493807	163541720	1	0	1.69714		123.361		128.441	Other
ENSMUSG00000037984	Neurod6	11922	6	55677818	55681263	1	0	2.38181		123.38		128.454	Other
ENSMUSG00000000142	Axin2	12006	11	108920349	108950783	1	0	1.69655		123.397		128.466	Other
ENSMUSG00000022537	Tmem44	224090	16	30511855	30550842	1	0	2.3624		123.397		128.466	Other
ENSMUSG00000039097	Rln1	19773	19	29331170	29334670	1	0	2.33296		123.465		128.514	Other
ENSMUSG00000020121	Srgap1	117600	10	121780991	122047315	1	0	2.32112		123.498		128.537	Other
ENSMUSG00000097070	Gm26605		5	36796228	36797729	1	0	1.6848		123.499		128.538	Other
ENSMUSG00000027602	Map1lc3a	66734	2	155276297	155278073	1	0	2.90905		123.504		128.541	Other
ENSMUSG00000040183	Ankrd6	140577	4	32804035	32950841	1	0	2.31353		123.531		128.559	Other
ENSMUSG00000082831	Gm12591		11	121968211	121970685	1	0	1.68437		123.532		128.56	Other
ENSMUSG00000089942	Pira2	18725	7	3837057	3845051	1	0	1.77143		123.555		128.576	Other
ENSMUSG00000084353	Gm15452		1	8791923	8792162	1	0	2.29862		123.562		128.581	Other
ENSMUSG00000095015	Gm16434	100042182	14	7185927	7194540	1	0	1.67692		123.564		128.583	Other
ENSMUSG00000042401	Crtac1	72832	19	42283037	42431783	1	0	2.29		123.578		128.592	Other
ENSMUSG00000096197	4930555G01Rik	108978	14	5050629	5059243	1	0	1.67692		123.595		128.604	Other
ENSMUSG00000066108	Muc5b	74180	7	141839072	141873085	1	0	1.6727		123.608		128.613	Other
ENSMUSG00000062175	Tgif2	228839	2	156840077	156855570	1	0	2.27196		123.609		128.614	Other
ENSMUSG00000027978	Prss12	19142	3	123446913	123506602	1	0	2.27054		123.624		128.624	Other
ENSMUSG00000057050	Olfr397	258343	11	73964530	73965620	1	0	1.66866		123.626		128.626	Other
ENSMUSG00000022340	Sybu	319613	15	44671859	44788063	1	0	2.26544		123.639		128.634	Other
ENSMUSG00000024697	Gna14	14675	19	16435667	16610818	1	0	2.13145		123.651		128.643	Other
ENSMUSG00000031119	Gpc4	14735	X	52053021	52165252	1	0	2.26458		123.653		128.645	Other
ENSMUSG00000028072	Ntrk1	18211	3	87778244	87795162	1	0	1.66905		123.659		128.649	Other
ENSMUSG00000022292	Rrm2b	382985	15	37923952	37961318	1	0	1.6506		123.685		128.667	Other
ENSMUSG00000040809	Chi3l3	12655	3	106147554	106167564	1	0	2.84191		123.69		128.671	Other
ENSMUSG00000095865	Gm13237		4	146564453	146565087	1	0	2.24448		123.697		128.675	Other
ENSMUSG00000073940	Hbb-bt	101488143	7	103812524	103813996	1	0	1.60799		123.704		128.68	Other
ENSMUSG00000029359	Tesc	57816	5	118027743	118061878	1	0	1.62481		123.709		128.683	Other
ENSMUSG00000018845	Unc45b	217012	11	82910550	82943403	1	0	2.81723		123.714		128.687	Other
ENSMUSG00000078680	Mup10	100039008	4	60578260	60582199	1	0	1.6493		123.714		128.687	Other
ENSMUSG00000020708	Psmc5	19184	11	106256154	106263120	1	0	1.78992		123.718		128.69	Other
ENSMUSG00000035551	Igfbpl1	75426	4	45809468	45826923	1	0	2.22974		123.739		128.704	Other
ENSMUSG00000036045	Gm12221		11	54158926	54160056	1	0	1.64574		123.742		128.707	Other
ENSMUSG00000094777	Hist1h2ap	665433	13	21833057	21833575	1	0	2.22649		123.753		128.714	Other
ENSMUSG00000059852	Kcng2	240444	18	80294546	80364254	1	0	1.60651		123.756		128.716	Other
ENSMUSG00000045053	Kcng3	225030	17	83585957	83631895	1	0	1.64499		123.77		128.726	Other
ENSMUSG00000031561	Tenm3	23965	8	48227682	48674690	1	0	2.21369		123.78		128.733	Other
ENSMUSG00000028194	Ddah1	69219	3	145758675	145894277	1	0	2.19611		123.793		128.742	Other
ENSMUSG00000069372	Ctxn3	629147	18	57468486	57478134	1	0	1.70644		123.798		128.745	Other
ENSMUSG00000052974	Cyp2f2	13107	7	27119909	27133660	1	0	1.57423		123.804		128.75	Other
ENSMUSG00000006715	Gmnn	57441	13	24751845	24761923	1	0	2.1801		123.807		128.752	Other
ENSMUSG00000024810	Il33	77125	19	29925114	29960718	1	0	3.09906		123.807		128.752	Other
ENSMUSG00000039601	Rcan2	53901	17	43801851	44039516	1	0	2.17374		123.82		128.761	Other
ENSMUSG00000091981	Gm8038		6	50619822	50621885	1	0	1.64262		123.824		128.764	Other
ENSMUSG00000003436	Dll3	13389	7	28293553	28302238	1	0	2.16398		123.833		128.77	Other
ENSMUSG00000089873	Mup13	100039089	4	61224307	61228286	1	0	1.64119		123.85		128.782	Other
ENSMUSG00000026166	Ccl20	20297	1	83116766	83119167	1	0	1.6977		123.853		128.784	Other
ENSMUSG00000025993	Slc40a1	53945	1	45908070	45925594	1	0	1.51528		123.859		128.788	Other
ENSMUSG00000063632	Sox11	20666	12	27340697	27342709	1	0	2.15534		123.871		128.797	Other
ENSMUSG00000028341	Nr4a3	18124	4	48045153	48086447	1	0	2.47362		123.878		128.801	Other
ENSMUSG00000076431	Sox4	20677	13	28948919	28953713	1	0	2.14564		123.884		128.805	Other
ENSMUSG00000024871	Doc2g	60425	19	4003321	4007005	1	0	1.58102		123.891		128.81	Other
ENSMUSG00000021974	Fgf9	14180	14	58070547	58112337	1	0	2.66355		123.895		128.813	Other
ENSMUSG00000061751	Kalrn	545156	16	33974258	34573532	1	0	2.13064		123.897		128.814	Other
ENSMUSG00000025270	Alas2	11656	X	150547375	150570638	1	0	1.56261		123.898		128.815	Other
ENSMUSG00000088422	7SK		5	79638815	79639109	1	0	1.63537		123.901		128.817	Other
ENSMUSG00000090122	Kcne1l	66240	X	142304752	142306294	1	0	2.12085		123.909		128.823	Other
ENSMUSG00000094910	D430019H16Rik	268595	12	105453856	105493095	1	0	2.12083		123.921		128.831	Other
ENSMUSG00000070583	Fv1	14349	4	147868979	147870358	1	0	2.66983		123.922		128.832	Other
ENSMUSG00000040102	Klhl42	232539	6	147091379	147112778	1	0	1.58033		123.933		128.84	Other
ENSMUSG00000053825	Ppfia2	327814	10	106470310	106933467	1	0	1.61654		123.951		128.852	Other
ENSMUSG00000038718	Pbx3	18516	2	34171457	34373140	1	0	2.10543		123.969		128.865	Other
ENSMUSG00000074637	Sox2	20674	3	34650005	34652461	1	0	2.10489		123.981		128.873	Other
ENSMUSG00000050711	Scg2	20254	1	79434669	79440090	1	0	1.84766		123.995		128.883	Other
ENSMUSG00000086743	Hnrnpa1l2-ps		13	74864305	74865356	1	0	1.60269		123.999		128.885	Other
ENSMUSG00000052429	Prmt1	15469	7	44975989	44986492	1	0	2.08313		124.005		128.889	Other
ENSMUSG00000016028	Celsr1	12614	15	85898758	86033777	1	0	2.07852		124.016		128.897	Other
ENSMUSG00000035150	Eif2s3x	101056452	X	94188707	94212862	1	0	2.02053		124.022		128.901	Other
ENSMUSG00000030114	Klrg1	50928	6	122270596	122282882	1	0	2.00519		124.037		128.912	Other
ENSMUSG00000032480	Dhx30	72831	9	110084320	110117830	1	0	2.47379		124.039		128.913	Other
ENSMUSG00000086726	Gm9458		1	30986225	30986953	1	0	1.5924		124.045		128.917	Other
ENSMUSG00000029755	Dlx5	13395	6	6877805	6882085	1	0	2.06852		124.05		128.921	Other
ENSMUSG00000030074	Gxylt2	232313	6	100704734	100805081	1	0	1.50908		124.053		128.923	Other
ENSMUSG00000068855	Hist2h2ac	319176	3	96220361	96220880	1	0	2.0671		124.061		128.929	Other
ENSMUSG00000094215	Gm6489		1	31286945	31287706	1	0	1.5924		124.068		128.933	Other
ENSMUSG00000038539	Atf5	107503	7	44812257	44816658	1	0	1.53209		124.07		128.935	Other
ENSMUSG00000031760	Mt3	17751	8	94152607	94154148	1	0	2.05947		124.073		128.936	Other
ENSMUSG00000034730	Bai1	107831	15	74516196	74589443	1	0	2.05794		124.084		128.944	Other
ENSMUSG00000067285	Gm16223	433882	5	42067960	42216798	1	0	1.58353		124.09		128.949	Other
ENSMUSG00000030852	Tacc2	57752	7	130577484	130764784	1	0	1.49353		124.091		128.949	Other
ENSMUSG00000032011	Thy1	21838	9	44043384	44048579	1	0	2.05583		124.105		128.959	Other
ENSMUSG00000083568	Gm12770		7	33567253	33567714	1	0	1.58266		124.112		128.964	Other
ENSMUSG00000022945	Chaf1b	110749	16	93883901	93906115	1	0	2.0526		124.116		128.967	Other
ENSMUSG00000025980	Hspd1	101056370	1	55077835	55088243	1	0	1.44438		124.125		128.973	Other
ENSMUSG00000029177	Cenpa	12615	5	30666777	30674827	1	0	2.04929		124.127		128.974	Other
ENSMUSG00000029120	Ppp2r2c	269643	5	36868513	36955078	1	0	1.48701		124.128		128.975	Other
ENSMUSG00000048520	Fbxl13	320118	5	21483847	21645605	1	0	2.46341		124.133		128.979	Other
ENSMUSG00000027015	Cybrd1	73649	2	71117923	71142926	1	0	2.04547		124.137		128.982	Other
ENSMUSG00000042269	Fam92b	436062	8	120166397	120177466	1	0	1.50381		124.149		128.99	Other
ENSMUSG00000047861	Foxi1	14233	11	34204338	34208089	1	0	1.57513		124.155		128.994	Other
ENSMUSG00000049932	H2afx	15270	9	44334715	44336071	1	0	2.03689		124.158		128.996	Other
ENSMUSG00000045731	Pnoc	18155	14	65400673	65425472	1	0	2.03587		124.169		129.003	Other
ENSMUSG00000064063	BC048507	408058	13	67863326	67863923	1	0	1.95984		124.172		129.006	Other
ENSMUSG00000022701	2610015P09Rik	212153	16	43889800	43964314	1	0	1.57398		124.176		129.008	Other
ENSMUSG00000016763	Scube1	64706	15	83602583	83725021	1	0	2.03192		124.179		129.011	Other
ENSMUSG00000025431	Crisp1	11571	17	40293758	40319207	1	0	1.59611		124.189		129.018	Other
ENSMUSG00000071295	Gm10323		13	66852174	66854872	1	0	1.56554		124.197		129.023	Other
ENSMUSG00000031837	Necab2	117148	8	119446719	119472640	1	0	2.02733		124.2		129.025	Other
ENSMUSG00000050174	Nudt6	229228	3	37404910	37420211	1	0	1.56314		124.217		129.037	Other
ENSMUSG00000030017	Reg3g	19695	6	78466269	78468872	1	0	1.49441		124.224		129.042	Other
ENSMUSG00000042462	Dctpp1	66422	7	127256959	127260709	1	0	2.01954		124.23		129.046	Other
ENSMUSG00000049641	Vgll2	215031	10	52022502	52028471	1	0	1.53261		124.232		129.047	Other
ENSMUSG00000020368	Canx	12330	11	50293961	50325673	1	0	1.57119		124.232		129.048	Other
ENSMUSG00000079009	Gm14139	100271882	2	150181755	150193279	1	0	1.56298		124.237		129.051	Other
ENSMUSG00000020808	Fam64a	109212	11	72042032	72047370	1	0	2.01605		124.24		129.053	Other
ENSMUSG00000042476	Abcb4	18670	5	8893721	8959225	1	0	1.43407		124.242		129.054	Other
ENSMUSG00000032355	Mlip	69642	9	77102081	77352969	1	0	2.71976		124.249		129.059	Other
ENSMUSG00000070594	Gm4788	214403	1	139697635	139781239	1	0	1.56122		124.257		129.065	Other
ENSMUSG00000018486	Wnt9b	22412	11	103727364	103749821	1	0	1.43957		124.267		129.072	Other
ENSMUSG00000033767	D930015E06Rik	229473	3	83898287	84040161	1	0	2.00266		124.269		129.073	Other
ENSMUSG00000004612	Nkg7	72310	7	43437073	43438246	1	0	1.91266		124.269		129.073	Other
ENSMUSG00000082558	Snrp1c-ps2		13	23923800	23924164	1	0	1.55996		124.277		129.078	Other
ENSMUSG00000031558	Slit2	20563	5	47983155	48306282	1	0	1.99116		124.279		129.08	Other
ENSMUSG00000028613	Lrp8	16975	4	107802261	107876840	1	0	2.21569		124.28		129.081	Other
ENSMUSG00000095448	Olfr859	258519	9	19808320	19809249	1	0	1.55025		124.296		129.092	Other
ENSMUSG00000016179	Camk1g	215303	1	193346346	193370297	1	0	1.98498		124.298		129.093	Other
ENSMUSG00000023995	Tspo2	70026	17	48447956	48451522	1	0	1.32339		124.304		129.098	Other
ENSMUSG00000026878	Rab14	68365	2	35180205	35201120	1	0	1.56126		124.309		129.101	Other
ENSMUSG00000027606	Dnajc5b	66326	3	19508595	19610862	1	0	1.54969		124.315		129.105	Other
ENSMUSG00000030946	Lhpp	76429	7	132610638	132706420	1	0	1.97991		124.326		129.113	Other
ENSMUSG00000017817	Jph2	59091	2	163336242	163397993	1	0	1.42147		124.332		129.117	Other
ENSMUSG00000081681	Gm14868		X	109280185	109280400	1	0	1.54969		124.334		129.118	Other
ENSMUSG00000024660	Incenp	16319	19	9872297	9899533	1	0	1.97033		124.344		129.126	Other
ENSMUSG00000023926	Rhag	19743	17	40811126	40840754	1	0	1.41543		124.35		129.13	Other
ENSMUSG00000084185	Rplp1-ps1		X	70653206	70653550	1	0	1.61692		124.35		129.13	Other
ENSMUSG00000000253	Gmpr	66355	13	45507444	45546382	1	0	1.96523		124.354		129.132	Other
ENSMUSG00000008734	Gprc5b	64297	7	118972040	118995211	1	0	1.73219		124.359		129.136	Other
ENSMUSG00000006143	Upk3bl	69665	5	136054492	136064326	1	0	1.41988		124.364		129.139	Other
ENSMUSG00000021130	Galnt16	108760	12	80518990	80603896	1	0	1.96033		124.372		129.145	Other
ENSMUSG00000024424	Ttc39c	72747	18	12599926	12737050	1	0	2.25253		124.378		129.149	Other
ENSMUSG00000059631	1500035N22Rik		5	24985842	24998168	1	0	1.95879		124.381		129.151	Other
ENSMUSG00000003849	Nqo1	18104	8	107388225	107403206	1	0	1.5461		124.382		129.152	Other
ENSMUSG00000046160	Olig1	50914	16	91269769	91271939	1	0	1.95018		124.39		129.157	Other
ENSMUSG00000069094	Pde7a	18583	3	19223108	19311322	1	0	1.65481		124.396		129.162	Other
ENSMUSG00000030268	Bcat1	12035	6	144993835	145076184	1	0	1.94845		124.399		129.163	Other
ENSMUSG00000025347	Mettl7b	71664	10	128958277	128960988	1	0	1.54357		124.407		129.169	Other
ENSMUSG00000060081	Hist1h2aa	319163	13	23934462	23934851	1	0	1.948		124.408		129.169	Other
ENSMUSG00000053297	AI854703		6	48626764	48633689	1	0	1.94763		124.416		129.175	Other
ENSMUSG00000079008	Gm14124	100216455	2	150257517	150270300	1	0	1.53834		124.425		129.181	Other
ENSMUSG00000032946	Rasgrp2	19395	19	6399340	6415216	1	0	1.94413		124.425		129.182	Other
ENSMUSG00000074254	Cyp2a4	13086	7	26307190	26315088	1	0	1.43527		124.428		129.184	Other
ENSMUSG00000041774	Ydjc	69101	16	17144621	17160701	1	0	1.94089		124.434		129.188	Other
ENSMUSG00000056612	Ppp1r14b	18938	19	6975048	6977324	1	0	1.93401		124.442		129.194	Other
ENSMUSG00000068113	Gm4907	236749	X	23882553	23907607	1	0	1.53412		124.442		129.194	Other
ENSMUSG00000051212	Gpr183	321019	14	121952331	121965193	1	0	1.51942		124.452		129.2	Other
ENSMUSG00000000295	Hddc2	69692	10	31313382	31328204	1	0	1.92963		124.459		129.205	Other
ENSMUSG00000075307	Klhl41	228003	2	69670120	69684230	1	0	1.43785		124.463		129.208	Other
ENSMUSG00000040738	Ints8	72656	4	11199158	11254258	1	0	1.70136		124.468		129.211	Other
ENSMUSG00000031785	Gpr56	14766	8	94977109	95014208	1	0	1.92601		124.468		129.211	Other
ENSMUSG00000018865	Sult4a1	29859	15	84076097	84105754	1	0	1.41488		124.483		129.222	Other
ENSMUSG00000029255	Gnrhr	14715	5	86180754	86197901	1	0	2.14983		124.488		129.225	Other
ENSMUSG00000022463	Srebf2	20788	15	82147266	82205376	1	0	1.42782		124.491		129.227	Other
ENSMUSG00000021379	Id4	15904	13	48261427	48264036	1	0	1.91241		124.493		129.229	Other
ENSMUSG00000072653	Zfp783		6	47943171	47955913	1	0	2.17963		124.495		129.23	Other
ENSMUSG00000054252	Fgfr3	14184	5	33721724	33737068	1	0	1.90204		124.501		129.235	Other
ENSMUSG00000054293	A630033H20Rik	213438	X	107148927	107173661	1	0	1.45452		124.519		129.247	Other
ENSMUSG00000044948	Wdr96	100048534	19	47737561	47919287	1	0	2.11851		124.523		129.25	Other
ENSMUSG00000028047	Thbs3	21827	3	89215180	89226837	1	0	1.88354		124.526		129.252	Other
ENSMUSG00000054031	Rdh18-ps		10	127824284	127843938	1	0	1.51603		124.527		129.252	Other
ENSMUSG00000070509	Rgma	244058	7	73375520	73419899	1	0	1.87428		124.534		129.257	Other
ENSMUSG00000069456	Rdh16	19683	10	127801152	127846565	1	0	1.51603		124.543		129.264	Other
ENSMUSG00000028797	Tmem234	76799	4	129600668	129624059	1	0	1.44347		124.551		129.269	Other
ENSMUSG00000046916	Myct1	68632	10	5593728	5606787	1	0	2.14566		124.555		129.272	Other
ENSMUSG00000074141	Il4i1	100328588	7	44816370	44840809	1	0	1.38739		124.567		129.28	Other
ENSMUSG00000029816	Gpnmb	93695	6	49036518	49058182	1	0	1.39498		124.567		129.28	Other
ENSMUSG00000048647	Exd1	241624	2	119516505	119547627	1	0	1.5132		124.576		129.286	Other
ENSMUSG00000059248	Sept9	53860	11	117199661	117362325	1	0	1.85488		124.582		129.291	Other
ENSMUSG00000033965	Slc16a2	20502	X	103697414	103821965	1	0	1.84825		124.59		129.296	Other
ENSMUSG00000022543	4930451G09Rik	74684	16	4968936	4978962	1	0	1.50942		124.592		129.297	Other
ENSMUSG00000061462	Obscn	380698	11	58994256	59136402	1	0	1.39429		124.594		129.299	Other
ENSMUSG00000051682	Treml4	224840	17	48264295	48275360	1	0	1.68576		124.595		129.3	Other
ENSMUSG00000035403	Crb2	241324	2	37776249	37799103	1	0	1.8446		124.598		129.301	Other
ENSMUSG00000050122	Vwa3b		1	37026596	37076996	1	0	2.03498		124.601		129.304	Other
ENSMUSG00000024782	Ak3	56248	19	29020833	29047961	1	0	1.8433		124.605		129.307	Other
ENSMUSG00000030549	Rhcg	56315	7	79593363	79617657	1	0	2.03039		124.605		129.307	Other
ENSMUSG00000059668	Krt4	16682	15	101918536	101924735	1	0	1.40986		124.608		129.309	Other
ENSMUSG00000040282	BC052040	399568	2	115581716	115778768	1	0	1.84021		124.613		129.312	Other
ENSMUSG00000020288	Ahsa2	268390	11	23487882	23498030	1	0	1.40588		124.613		129.312	Other
ENSMUSG00000089716	Gm6264		1	85159764	85194260	1	0	2.02026		124.622		129.319	Other
ENSMUSG00000024681	Ms4a3	170813	19	11629497	11640834	1	0	1.98522		124.628		129.323	Other
ENSMUSG00000029866	Kel	23925	6	41686330	41704339	1	0	1.33557		124.635		129.327	Other
ENSMUSG00000076575	Igkv7-33		6	70058632	70059199	1	0	1.40039		124.643		129.333	Other
ENSMUSG00000039081	Zfp503	218820	14	21983962	21989601	1	0	1.68496		124.647		129.335	Other
ENSMUSG00000049612	Omg	18377	11	79500982	79504084	1	0	1.82608		124.651		129.338	Other
ENSMUSG00000051910	Sox6	20679	7	115471344	116038744	1	0	1.8253		124.658		129.344	Other
ENSMUSG00000044362	Ccdc89	70054	7	90426312	90428660	1	0	2.29176		124.66		129.345	Other
ENSMUSG00000081433	Serpinb1-ps1		13	32859959	32863170	1	0	2.30965		124.661		129.346	Other
ENSMUSG00000050756	Defb6	116746	8	19225478	19228209	1	0	1.37111		124.663		129.347	Other
ENSMUSG00000020712	Tcam1	75870	11	106276672	106288745	1	0	1.98831		124.663		129.347	Other
ENSMUSG00000032092	Mpzl2	14012	9	45042425	45054015	1	0	1.34237		124.663		129.347	Other
ENSMUSG00000096066	Gm10424		5	95269019	95271588	1	0	1.4857		124.668		129.351	Other
ENSMUSG00000031628	Casp3	12367	8	46617449	46638706	1	0	1.98151		124.671		129.353	Other
ENSMUSG00000061991	Hist1h2af	319173	13	23533906	23534304	1	0	1.82122		124.673		129.354	Other
ENSMUSG00000020592	Sdc1	20969	12	8771323	8793715	1	0	2.04706		124.674		129.355	Other
ENSMUSG00000091803	Cox16	66272	12	81359026	81485127	1	0	1.68534		124.677		129.357	Other
ENSMUSG00000030584	Dpf1	29861	7	29303951	29317588	1	0	1.81961		124.681		129.359	Other
ENSMUSG00000018451	6330403K07Rik		11	71031941	71033513	1	0	1.81648		124.688		129.364	Other
ENSMUSG00000040694	Apobec2	11811	17	48419231	48432728	1	0	1.36399		124.694		129.369	Other
ENSMUSG00000028834	Trim63	433766	4	134315120	134329629	1	0	1.38456		124.697		129.37	Other
ENSMUSG00000021539	Lect2	16841	13	56542460	56548538	1	0	1.48061		124.698		129.371	Other
ENSMUSG00000037736	Limch1	77569	5	66745835	67057159	1	0	1.80832		124.702		129.374	Other
ENSMUSG00000087335	4930526F13Rik		13	54926763	54930205	1	0	1.47327		124.713		129.381	Other
ENSMUSG00000039830	Olig2	50913	16	91225550	91228677	1	0	1.80077		124.717		129.384	Other
ENSMUSG00000029375	Cxcl15	20309	5	90794534	90803067	1	0	1.66061		124.717		129.384	Other
ENSMUSG00000021313	Ryr2	20191	13	11553103	12106945	1	0	1.37803		124.721		129.387	Other
ENSMUSG00000000416	Cttnbp2	30785	6	18366478	18514869	1	0	1.79827		124.724		129.389	Other
ENSMUSG00000030470	Csrp3	13009	7	48830398	48848051	1	0	1.22963		124.726		129.39	Other
ENSMUSG00000039221	Rpl22l1	68028	3	28805436	28807352	1	0	1.71521		124.726		129.39	Other
ENSMUSG00000022793	B4galt4	56375	16	38742264	38769049	1	0	1.98317		124.727		129.392	Other
ENSMUSG00000063887	Nlgn1	192167	3	25431811	26133734	1	0	2.22765		124.732		129.395	Other
ENSMUSG00000032875	Arhgef17	207212	7	100869746	100932161	1	0	1.79497		124.738		129.399	Other
ENSMUSG00000053395	Cacng8	81905	7	3390683	3415648	1	0	1.47319		124.741		129.401	Other
ENSMUSG00000020052	Ascl1	17172	10	87490819	87493660	1	0	1.792		124.745		129.404	Other
ENSMUSG00000027386	Fbln7	70370	2	128862981	128897034	1	0	1.37679		124.746		129.404	Other
ENSMUSG00000019122	Ccl9	20308	11	83572919	83578636	1	0	1.64155		124.747		129.405	Other
ENSMUSG00000062082	Cd200r4	239849	16	44811733	44839150	1	0	1.99374		124.755		129.411	Other
ENSMUSG00000094210	AC217111.1		7	3415066	3415156	1	0	1.47319		124.755		129.411	Other
ENSMUSG00000013584	Aldh1a2	19378	9	71215789	71296243	1	0	1.89646		124.757		129.412	Other
ENSMUSG00000031284	Pak3	18481	X	143518591	143797796	1	0	1.78343		124.759		129.414	Other
ENSMUSG00000018849	Wwc1	211652	11	35838400	35980527	1	0	1.77623		124.766		129.418	Other
ENSMUSG00000046727	Cystm1	66060	18	36345619	36402980	1	0	1.47097		124.77		129.421	Other
ENSMUSG00000049630	C1ql3	227580	2	13003457	13011747	1	0	1.77616		124.773		129.423	Other
ENSMUSG00000041084	Ostc	66357	3	130695921	130709444	1	0	1.99214		124.776		129.425	Other
ENSMUSG00000010609	Psen2	19165	1	180227004	180263438	1	0	2.1648		124.776		129.426	Other
ENSMUSG00000060032	H2afj	232440	6	136808248	136810074	1	0	1.77226		124.78		129.428	Other
ENSMUSG00000060956	Gm10092		16	36135939	36137734	1	0	1.30307		124.783		129.43	Other
ENSMUSG00000095095	Olfr385	259025	11	73588798	73589736	1	0	1.46735		124.783		129.43	Other
ENSMUSG00000066878	Gm10184	16647	17	89908511	89910449	1	0	1.76637		124.787		129.433	Other
ENSMUSG00000015656	Hspa8	15481	9	40800984	40805200	1	0	1.2926		124.798		129.441	Other
ENSMUSG00000022136	Dnajc3	100037258	14	118937932	118981702	1	0	1.60033		124.804		129.445	Other
ENSMUSG00000053553	3110082I17Rik	73212	5	139359739	139460502	1	0	1.46486		124.811		129.45	Other
ENSMUSG00000063663	Brwd3	382236	X	108737016	108834372	1	0	1.34013		124.813		129.451	Other
ENSMUSG00000025134	Alyref	21681	11	120592121	120598365	1	0	1.59133		124.813		129.451	Other
ENSMUSG00000022432	Smc1b	140557	15	85064691	85131957	1	0	1.84958		124.813		129.451	Other
ENSMUSG00000032511	Scn5a	20271	9	119483408	119579016	1	0	1.37463		124.816		129.453	Other
ENSMUSG00000063130	Calml3	70405	13	3802893	3804318	1	0	1.35074		124.818		129.454	Other
ENSMUSG00000081656	Gm11246		4	76927311	76927655	1	0	1.59133		124.822		129.458	Other
ENSMUSG00000025747	Tyms	22171	5	30058202	30073617	1	0	1.75534		124.827		129.461	Other
ENSMUSG00000091415	Ak9	633979	10	41303980	41434534	1	0	1.89144		124.828		129.461	Other
ENSMUSG00000095134	Gm21857		Y	90755657	90763485	1	0	1.9489		124.831		129.463	Other
ENSMUSG00000027257	Pacsin3	80708	2	91255954	91264679	1	0	1.75368		124.834		129.465	Other
ENSMUSG00000014850	Msh3	17686	13	92211881	92355003	1	0	1.46454		124.836		129.467	Other
ENSMUSG00000038970	Lmtk2	231876	5	144100436	144188204	1	0	1.46285		124.838		129.468	Other
ENSMUSG00000041737	Tmem45b	235135	9	31426199	31464238	1	0	1.37325		124.839		129.469	Other
ENSMUSG00000030643	Rab30	75985	7	92741603	92837117	1	0	1.33139		124.839		129.469	Other
ENSMUSG00000022902	Stfa2	20862	16	36403946	36408363	1	0	1.29857		124.84		129.47	Other
ENSMUSG00000006728	Cdk4	640611	10	127063534	127067920	1	0	1.74834		124.847		129.475	Other
ENSMUSG00000068882	Ssb	20823	2	69861562	69871846	1	0	1.45964		124.851		129.477	Other
ENSMUSG00000022454	Nell2	54003	15	95219451	95528706	1	0	1.7427		124.853		129.479	Other
ENSMUSG00000070000	Fcho1	74015	8	71708387	71725716	1	0	1.90725		124.859		129.483	Other
ENSMUSG00000063376	Ifna13	230396	4	88643641	88644459	1	0	1.99873		124.859		129.483	Other
ENSMUSG00000020459	Mtif2	76784	11	29526408	29545279	1	0	1.32638		124.865		129.487	Other
ENSMUSG00000021957	Tkt	21881	14	30548359	30574722	1	0	1.34871		124.866		129.488	Other
ENSMUSG00000022057	Adamdec1	58860	14	68563388	68582086	1	0	2.08098		124.866		129.488	Other
ENSMUSG00000041608	Entpd3	215446	9	120539818	120568318	1	0	1.29158		124.867		129.489	Other
ENSMUSG00000027843	Ptpn22	19260	3	103859795	103912247	1	0	2.07842		124.871		129.491	Other
ENSMUSG00000024008	Cpne5	240058	17	29156550	29237797	1	0	1.73727		124.873		129.493	Other
ENSMUSG00000018398	Sept8	20362	11	53519257	53549565	1	0	1.28311		124.873		129.493	Other
ENSMUSG00000028454	Pigo	56703	4	43017635	43025819	1	0	1.86926		124.875		129.494	Other
ENSMUSG00000079853	Klra1	93969	6	130363918	130386874	1	0	1.45485		124.877		129.496	Other
ENSMUSG00000016194	Hsd11b1	15483	1	193221630	193264054	1	0	2.14148		124.884		129.5	Other
ENSMUSG00000027239	Mdk	17242	2	91929805	91932297	1	0	1.71583		124.886		129.501	Other
ENSMUSG00000035875	AI182371	98870	2	35084046	35101543	1	0	1.44764		124.89		129.505	Other
ENSMUSG00000062168	Ppef1	237178	X	160623094	160735765	1	0	2.0668		124.894		129.507	Other
ENSMUSG00000059796	Eif4a1	13681	11	69666936	69672423	1	0	1.53336		124.894		129.508	Other
ENSMUSG00000005045	Chd5	269610	4	152338651	152390194	1	0	1.71125		124.898		129.51	Other
ENSMUSG00000059639	Clec4a4	474145	6	122990367	123024105	1	0	2.10067		124.899		129.511	Other
ENSMUSG00000002100	Mybpc3	17868	2	91118144	91136516	1	0	1.7955		124.902		129.513	Other
ENSMUSG00000039209	Rpl39l	68172	16	10170226	10174911	1	0	1.4473		124.903		129.514	Other
ENSMUSG00000082209	Eif4a-ps4		1	60703918	60705656	1	0	1.53336		124.903		129.514	Other
ENSMUSG00000005233	Spc25	66442	2	69193895	69206194	1	0	1.70397		124.905		129.515	Other
ENSMUSG00000005968	Tuft1	22156	3	94612757	94658872	1	0	1.64954		124.905		129.515	Other
ENSMUSG00000054200	Ffar4	107221	19	38097079	38114263	1	0	1.81579		124.91		129.518	Other
ENSMUSG00000039252	Lgi2	246316	5	52537864	52566303	1	0	1.70306		124.911		129.519	Other
ENSMUSG00000057977	Skint11	101056682	4	114163384	114245028	1	0	1.44594		124.916		129.522	Other
ENSMUSG00000026399	Cd55	13136	1	130439027	130462744	1	0	1.31852		124.916		129.523	Other
ENSMUSG00000030352	Tspan9	109246	6	127961396	128143594	1	0	1.70186		124.917		129.523	Other
ENSMUSG00000022064	Pibf1	52023	14	99099433	99254493	1	0	1.84977		124.922		129.526	Other
ENSMUSG00000026039	Sgol2	68549	1	57995971	58025899	1	0	1.35496		124.927		129.53	Other
ENSMUSG00000074731	Zfp345	545471	2	150470991	150485091	1	0	1.44321		124.928		129.531	Other
ENSMUSG00000076598	Igkv3-7		6	70607738	70608036	1	0	1.31895		124.931		129.533	Other
ENSMUSG00000036655	Colec11	71693	12	28594173	28623290	1	0	2.01715		124.934		129.535	Other
ENSMUSG00000020186	Csrp2	13008	10	110920177	110939599	1	0	1.69721		124.936		129.536	Other
ENSMUSG00000041506	Rrp9	27966	9	106475963	106485424	1	0	1.62046		124.94		129.539	Other
ENSMUSG00000034317	Trim59	66949	3	69035288	69044755	1	0	1.68817		124.942		129.541	Other
ENSMUSG00000022488	Nckap1l	105855	15	103453825	103498800	1	0	2.00485		124.942		129.541	Other
ENSMUSG00000019989	Enpp3	209558	10	24773814	24836195	1	0	2.10076		124.944		129.542	Other
ENSMUSG00000006311	Etv2	14008	7	30633616	30635852	1	0	1.77094		124.946		129.544	Other
ENSMUSG00000029158	Yipf7	75581	5	69516675	69542647	1	0	1.35382		124.948		129.545	Other
ENSMUSG00000081677	Mdk-ps1		11	102545702	102546022	1	0	1.68116		124.948		129.545	Other
ENSMUSG00000024190	Dusp1	19252	17	26505590	26508519	1	0	2.01658		124.949		129.545	Other
ENSMUSG00000062590	Armc9	78795	1	86154780	86278284	1	0	1.84045		124.952		129.548	Other
ENSMUSG00000049489	Fam58b	69109	11	78750507	78751729	1	0	1.67779		124.954		129.549	Other
ENSMUSG00000026921	Egfl7	353156	2	26580014	26593120	1	0	1.31889		124.958		129.552	Other
ENSMUSG00000053646	Plxnb1	235611	9	109095436	109119911	1	0	1.67615		124.96		129.553	Other
ENSMUSG00000057777	Mab21l2	23937	3	86545581	86548283	1	0	1.97541		124.965		129.557	Other
ENSMUSG00000038510	Rpf2	67239	10	40223246	40247036	1	0	1.75543		124.966		129.557	Other
ENSMUSG00000034936	Arl4d	80981	11	101665541	101667832	1	0	1.67514		124.966		129.558	Other
ENSMUSG00000035835	BC005764	216152	10	79860475	79874634	1	0	1.34537		124.969		129.559	Other
ENSMUSG00000047462	A530099J19Rik	319293	13	19727417	19732951	1	0	2.02813		124.97		129.56	Other
ENSMUSG00000015401	Tmem27	57394	X	164088830	164118860	1	0	1.77613		124.971		129.56	Other
ENSMUSG00000029372	Ppbp	57349	5	90768518	90770060	1	0	1.50012		124.972		129.561	Other
ENSMUSG00000022773	Ypel1	106369	16	17069696	17087045	1	0	1.67259		124.973		129.562	Other
ENSMUSG00000024376	Epb4.1l4a	13824	18	33796327	34007206	1	0	1.96424		124.975		129.563	Other
ENSMUSG00000020952	Scfd1	76983	12	51377580	51450096	1	0	1.74612		124.976		129.564	Other
ENSMUSG00000032481	Smarcc1	20588	9	110132037	110240178	1	0	1.67007		124.985		129.57	Other
ENSMUSG00000020486	Sept4	18952	11	87568903	87590539	1	0	1.92718		124.99		129.574	Other
ENSMUSG00000047205	Dusp18	75219	11	3895240	3901296	1	0	1.42738		124.99		129.574	Other
ENSMUSG00000021364	Elovl2	54326	13	41182495	41220405	1	0	1.66806		124.991		129.574	Other
ENSMUSG00000085054	Gm15834		1	58505148	58523230	1	0	1.79103		124.997		129.579	Other
ENSMUSG00000053094	Tmem248	71667	5	130219744	130243765	1	0	1.73602		124.999		129.58	Other
ENSMUSG00000033082	Clec1a	243653	6	129426684	129452000	1	0	1.92454		125.002		129.582	Other
ENSMUSG00000029436	Mmp17	23948	5	129584169	129608875	1	0	1.66649		125.002		129.582	Other
ENSMUSG00000004709	Cd244	18106	1	171559193	171585318	1	0	1.47568		125.005		129.584	Other
ENSMUSG00000052821	Cysltr1	58861	X	106574346	106603679	1	0	1.94586		125.008		129.586	Other
ENSMUSG00000030796	Tead2	21677	7	45215753	45233635	1	0	1.66608		125.008		129.587	Other
ENSMUSG00000078650	G6pc	14377	11	101367561	101377903	1	0	1.33782		125.01		129.587	Other
ENSMUSG00000026988	Wdsub1	72137	2	59852364	59882591	1	0	1.41278		125.01		129.588	Other
ENSMUSG00000033031	C330027C09Rik	224171	16	48994185	49019709	1	0	1.29923		125.013		129.59	Other
ENSMUSG00000000682	Cd52	23833	4	134082448	134095082	1	0	1.47475		125.013		129.59	Other
ENSMUSG00000031996	Aplp2	11804	9	31149557	31211815	1	0	1.2417		125.013		129.59	Other
ENSMUSG00000018566	Slc2a4	20528	11	69942539	69948188	1	0	1.66398		125.014		129.591	Other
ENSMUSG00000029776	Hibadh	58875	6	52546228	52640389	1	0	1.70825		125.015		129.591	Other
ENSMUSG00000052459	Atp6v1a	11964	16	44085402	44139705	1	0	1.77802		125.026		129.599	Other
ENSMUSG00000033044	Dhrs7c	68460	11	67798187	67816005	1	0	1.33495		125.03		129.601	Other
ENSMUSG00000042109	Csdc2	105859	15	81936759	81950941	1	0	1.66258		125.032		129.603	Other
ENSMUSG00000001995	Sipa1l2	244668	8	125418063	125492710	1	0	1.87886		125.035		129.605	Other
ENSMUSG00000023272	Creld2	76737	15	88819646	88826681	1	0	1.29743		125.036		129.606	Other
ENSMUSG00000034258	Mfsd7c	217721	12	85746539	85813585	1	0	1.91915		125.036		129.606	Other
ENSMUSG00000032890	Rims3	242662	4	120854816	120896579	1	0	1.64199		125.037		129.607	Other
ENSMUSG00000076526	Igkv12-98		6	68570763	68571235	1	0	1.41253		125.037		129.607	Other
ENSMUSG00000033910	Gucy1a3	60596	3	82092428	82145877	1	0	1.63832		125.043		129.611	Other
ENSMUSG00000030789	Itgax	16411	7	128129547	128150656	1	0	1.48474		125.044		129.611	Other
ENSMUSG00000043681	Fam25c	69134	14	34351881	34355433	1	0	1.3133		125.044		129.612	Other
ENSMUSG00000055013	Agap1	347722	1	89454811	89895282	1	0	1.4105		125.049		129.615	Other
ENSMUSG00000078670	Fam174b	100038347	7	73740307	73776919	1	0	1.63665		125.055		129.619	Other
ENSMUSG00000030124	Lag3	16768	6	124904361	124911705	1	0	2.23485		125.056		129.62	Other
ENSMUSG00000035413	Tmem98	103743	11	80810175	80822033	1	0	1.63564		125.06		129.623	Other
ENSMUSG00000074923	Pak6	214230	2	118663303	118698020	1	0	1.4078		125.061		129.623	Other
ENSMUSG00000048970	C1galt1c1	59048	X	38630785	38635087	1	0	1.66956		125.062		129.624	Other
ENSMUSG00000034295	Fhod3	225288	18	24709445	25133500	1	0	1.33141		125.069		129.629	Other
ENSMUSG00000020287	Mpg	268395	11	32226505	32232700	1	0	1.72462		125.069		129.629	Other
ENSMUSG00000052133	Sema5b	20357	16	35541145	35664732	1	0	1.63046		125.072		129.63	Other
ENSMUSG00000006800	Sulf2	72043	2	166073089	166155663	1	0	1.85533		125.072		129.631	Other
ENSMUSG00000042265	Trem1	58217	17	48232768	48246924	1	0	1.66086		125.075		129.633	Other
ENSMUSG00000044787	Spata32	328019	11	103208127	103218432	1	0	1.85173		125.076		129.633	Other
ENSMUSG00000033585	Ndn	17984	7	62348277	62349928	1	0	1.78007		125.077		129.634	Other
ENSMUSG00000040274	Cdk6	12571	5	3343893	3523218	1	0	1.62905		125.077		129.634	Other
ENSMUSG00000060716	Plekhh1	211945	12	79029163	79081648	1	0	1.65437		125.078		129.635	Other
ENSMUSG00000022094	Slc39a14	213053	14	70303469	70351425	1	0	1.47519		125.082		129.638	Other
ENSMUSG00000027913	Crct1	74175	3	93014205	93015687	1	0	1.50616		125.082		129.638	Other
ENSMUSG00000024007	Ppil1	68816	17	29250803	29264158	1	0	1.62898		125.083		129.638	Other
ENSMUSG00000024421	Lama3	16774	18	12334024	12583013	1	0	1.84708		125.084		129.639	Other
ENSMUSG00000020681	Ace	11421	11	105967945	105989964	1	0	1.84593		125.088		129.642	Other
ENSMUSG00000043556	Fbxl7	448987	15	26543084	26895049	1	0	1.61969		125.088		129.642	Other
ENSMUSG00000024583	Txnl1	53382	18	63662801	63692359	1	0	1.45375		125.092		129.645	Other
ENSMUSG00000096569	Amy2a2	100043688	3	113347055	113356658	1	0	1.76716		125.103		129.652	Other
ENSMUSG00000030659	Nucb2	53322	7	116504369	116540554	1	0	1.28694		125.103		129.652	Other
ENSMUSG00000054021	Sirt5	68346	13	43370710	43395202	1	0	1.61452		125.105		129.654	Other
ENSMUSG00000084014	Gm7209		X	168546009	168546341	1	0	1.39446		125.106		129.654	Other
ENSMUSG00000064120	Mocs1	56738	17	49428362	49455435	1	0	1.49749		125.108		129.656	Other
ENSMUSG00000037499	Nenf	66208	1	191306789	191318194	1	0	1.61063		125.111		129.657	Other
ENSMUSG00000030579	Tyrobp	22177	7	30413788	30417577	1	0	1.43693		125.115		129.66	Other
ENSMUSG00000020264	Slc36a2	246049	11	55158470	55185077	1	0	1.83076		125.115		129.661	Other
ENSMUSG00000060572	Mfap2	17150	4	141010418	141015984	1	0	1.60966		125.116		129.661	Other
ENSMUSG00000044250	Pced1b	239647	15	97247107	97385689	1	0	1.82754		125.119		129.663	Other
ENSMUSG00000075701	Vimp	109815	7	66079649	66089412	1	0	1.28106		125.125		129.667	Other
ENSMUSG00000078252	Krtap17-1	77914	11	99993234	99993994	1	0	1.32757		125.126		129.668	Other
ENSMUSG00000060181	Slc35e3	215436	10	117733679	117746358	1	0	1.27955		125.126		129.668	Other
ENSMUSG00000055254	Ntrk2	18212	13	58806596	59133970	1	0	1.60653		125.127		129.669	Other
ENSMUSG00000029763	Exoc4	20336	6	33249085	33973979	1	0	1.39192		125.128		129.67	Other
ENSMUSG00000039205	Ciz1	68379	2	32352327	32380226	1	0	1.49251		125.129		129.67	Other
ENSMUSG00000016024	Lbp	16803	2	158306493	158332852	1	0	1.6127		125.129		129.67	Other
ENSMUSG00000003665	Has1	15116	17	17843328	17855188	1	0	1.66847		125.134		129.674	Other
ENSMUSG00000087255	Gm6985		X	93638614	93638884	1	0	1.60082		125.138		129.676	Other
ENSMUSG00000056728	Ctsll3	70202	13	60798250	60802844	1	0	1.60174		125.138		129.676	Other
ENSMUSG00000018001	Cyth3	19159	5	143622447	143710250	1	0	1.23246		125.141		129.679	Other
ENSMUSG00000006932	Ctnnb1	12387	9	120929216	120960507	1	0	1.59886		125.143		129.68	Other
ENSMUSG00000036564	Ndrg4	234593	8	95676980	95715119	1	0	1.32118		125.144		129.681	Other
ENSMUSG00000016257	Slmo2	66390	2	174465067	174473081	1	0	1.42954		125.145		129.681	Other
ENSMUSG00000075486	Commd6	66200	14	101633766	101640686	1	0	1.27886		125.146		129.682	Other
ENSMUSG00000022177	Haus4	219072	14	54541785	54554361	1	0	1.59453		125.149		129.684	Other
ENSMUSG00000020492	Ska2	66140	11	87109234	87124635	1	0	1.38784		125.15		129.685	Other
ENSMUSG00000074971	Fibin	67606	2	110360925	110362993	1	0	1.63343		125.15		129.685	Other
ENSMUSG00000039005	Tlr4	21898	4	66827584	66930284	1	0	1.90828		125.153		129.687	Other
ENSMUSG00000022865	Cxadr	13052	16	78301496	78359785	1	0	1.59178		125.154		129.688	Other
ENSMUSG00000029596	Sdsl	257635	5	120458186	120472810	1	0	1.30893		125.163		129.694	Other
ENSMUSG00000029434	Vps33a	77573	5	123528764	123573015	1	0	1.58637		125.164		129.695	Other
ENSMUSG00000032586	Traip	22036	9	107950963	107972268	1	0	1.5875		125.164		129.695	Other
ENSMUSG00000070306	Ccdc153	270150	9	44240677	44247306	1	0	1.27191		125.166		129.696	Other
ENSMUSG00000023892	Zfp51	22709	17	21450352	21465591	1	0	1.2758		125.168		129.697	Other
ENSMUSG00000067608	Pcna-ps2		19	9283238	9284494	1	0	1.47537		125.169		129.698	Other
ENSMUSG00000042671	Rgs8	67792	1	153653025	153697667	1	0	1.58748		125.17		129.699	Other
ENSMUSG00000042784	Muc1	17829	3	89229057	89233381	1	0	1.69648		125.17		129.699	Other
ENSMUSG00000037660	Gdf7	238057	12	8297934	8301954	1	0	1.38345		125.171		129.7	Other
ENSMUSG00000022309	Angpt1	11600	15	42424727	42676977	1	0	1.78235		125.172		129.7	Other
ENSMUSG00000036781	Rps27l	67941	9	66946086	66949516	1	0	1.41959		125.174		129.702	Other
ENSMUSG00000073002	Vamp5	53620	6	72368049	72380468	1	0	1.47473		125.178		129.705	Other
ENSMUSG00000048142	Nat8l	269642	5	33995984	34005916	1	0	1.30058		125.181		129.706	Other
ENSMUSG00000061540	Orm2	18406	4	63362449	63365878	1	0	1.41273		125.182		129.707	Other
ENSMUSG00000076672	Ighv3-6		12	114288157	114288582	1	0	1.38147		125.182		129.707	Other
ENSMUSG00000024806	Mlana	77836	19	29697921	29708448	1	0	1.76752		125.184		129.709	Other
ENSMUSG00000031563	Wwc2	52357	8	47826083	47990543	1	0	1.58289		125.186		129.709	Other
ENSMUSG00000025925	Terf1	21749	1	15805658	15843428	1	0	1.26709		125.188		129.712	Other
ENSMUSG00000022665	Ccdc80	67896	16	45093402	45127924	1	0	1.56362		125.19		129.713	Other
ENSMUSG00000030967	Zranb1	360216	7	132931142	132986391	1	0	1.65247		125.19		129.713	Other
ENSMUSG00000046997	Spsb4	211949	9	96943482	97018843	1	0	1.58012		125.191		129.713	Other
ENSMUSG00000035847	Ids	15931	X	70343069	70365084	1	0	2.41363		125.191		129.713	Other
ENSMUSG00000027508	Pag1	94212	3	9687479	9833679	1	0	1.38126		125.193		129.714	Other
ENSMUSG00000031520	Vegfc	22341	8	54077532	54186454	1	0	1.66041		125.195		129.716	Other
ENSMUSG00000039959	Hip1	215114	5	135406523	135545122	1	0	1.57997		125.196		129.717	Other
ENSMUSG00000020116	Pno1	66249	11	17203198	17211568	1	0	1.40522		125.196		129.717	Other
ENSMUSG00000048186	Bend7	209645	2	4717831	4802142	1	0	1.77106		125.198		129.718	Other
ENSMUSG00000034154	Ino80	68142	2	119373042	119477687	1	0	1.64873		125.203		129.721	Other
ENSMUSG00000045539	Sprr3	20766	3	92456502	92458720	1	0	1.27117		125.204		129.722	Other
ENSMUSG00000095186	Gm10718		9	3023547	3025218	1	0	1.73124		125.204		129.722	Other
ENSMUSG00000054013	Tmem179	104885	12	112500184	112511160	1	0	1.57659		125.206		129.724	Other
ENSMUSG00000026425	Srgap2	14270	1	131285251	131527361	1	0	1.55387		125.207		129.724	Other
ENSMUSG00000015355	Cd48	12506	1	171682009	171705258	1	0	1.26098		125.209		129.726	Other
ENSMUSG00000092622	Khdc3	66991	9	73101836	73104438	1	0	1.55337		125.21		129.726	Other
ENSMUSG00000026360	Rgs2	19735	1	143999338	144004161	1	0	1.69421		125.212		129.728	Other
ENSMUSG00000034780	B3galt1	26877	2	67748212	68122689	1	0	1.757		125.213		129.728	Other
ENSMUSG00000025876	Unc5a	107448	13	54949411	55006018	1	0	1.29087		125.216		129.731	Other
ENSMUSG00000063779	Chi3l4	104183	3	106201490	106219507	1	0	1.54759		125.221		129.734	Other
ENSMUSG00000013698	Pea15a	18611	1	172196728	172206804	1	0	1.57192		125.222		129.735	Other
ENSMUSG00000005360	Slc1a3	20512	15	8634124	8710764	1	0	1.57143		125.227		129.738	Other
ENSMUSG00000032449	Slc25a36	192287	9	97075597	97111157	1	0	1.58243		125.228		129.739	Other
ENSMUSG00000027358	Bmp2	12156	2	133552159	133562885	1	0	1.68491		125.231		129.741	Other
ENSMUSG00000029669	Tspan12	269831	6	21771395	21852515	1	0	1.57109		125.232		129.742	Other
ENSMUSG00000026751	Nr5a1	26423	2	38692656	38714542	1	0	1.37374		125.234		129.743	Other
ENSMUSG00000058704	Memo1	76890	17	74200706	74294883	1	0	1.37677		125.239		129.746	Other
ENSMUSG00000031631	4933411K20Rik	66756	8	46151771	46195590	1	0	1.57714		125.241		129.748	Other
ENSMUSG00000022836	Mylk	107589	16	34745210	35002420	1	0	1.72064		125.241		129.748	Other
ENSMUSG00000026024	Als2	74018	1	59162926	59237231	1	0	1.58901		125.242		129.748	Other
ENSMUSG00000041552	Ptchd1	211612	X	155573455	155623814	1	0	1.53827		125.243		129.749	Other
ENSMUSG00000054753	AU018091	245128	7	3154664	3169203	1	0	1.36978		125.244		129.75	Other
ENSMUSG00000027634	Ndrg3	29812	2	156927345	156992056	1	0	1.72931		125.244		129.75	Other
ENSMUSG00000021416	Eci3	69123	13	34946614	34963810	1	0	1.71278		125.245		129.751	Other
ENSMUSG00000038624	Nepn	66650	10	52388972	52404607	1	0	1.71223		125.249		129.753	Other
ENSMUSG00000044165	Bcl2l15	229672	3	103832601	103854618	1	0	1.23461		125.249		129.753	Other
ENSMUSG00000049811	Fam161a	73873	11	23007531	23030788	1	0	1.28023		125.251		129.755	Other
ENSMUSG00000073755	5730409E04Rik	230757	4	126609818	126614371	1	0	1.55971		125.252		129.756	Other
ENSMUSG00000027330	Cdc25b	12531	2	131186949	131198497	1	0	1.55405		125.257		129.759	Other
ENSMUSG00000025979	Mob4	19070	1	55131231	55154899	1	0	1.37248		125.259		129.761	Other
ENSMUSG00000027522	Stx16	228960	2	174076308	174099771	1	0	1.5241		125.262		129.763	Other
ENSMUSG00000040957	Cables1	63955	18	11839220	11945627	1	0	1.68652		125.265		129.765	Other
ENSMUSG00000048234	Rnf149	67702	1	39551296	39577405	1	0	1.37239		125.266		129.765	Other
ENSMUSG00000026668	Ucma	68527	2	4976122	4985748	1	0	1.27649		125.268		129.767	Other
ENSMUSG00000044086	Lmod3	320502	6	97238528	97252780	1	0	1.23232		125.27		129.768	Other
ENSMUSG00000000560	Gabra2	14395	5	70961057	71095849	1	0	1.54444		125.272		129.769	Other
ENSMUSG00000085894	Gm15832		1	39547570	39552002	1	0	1.37239		125.273		129.77	Other
ENSMUSG00000057342	Sphk2	56632	7	45709467	45718002	1	0	1.66055		125.274		129.771	Other
ENSMUSG00000031872	Bean1	65115	8	104170513	104219092	1	0	1.35401		125.274		129.771	Other
ENSMUSG00000031367	Ap1s2	108012	X	163909017	163933666	1	0	1.54129		125.277		129.773	Other
ENSMUSG00000035764	Fbxo45	268882	16	32230112	32247158	1	0	1.56466		125.278		129.773	Other
ENSMUSG00000030980	Knop1	66356	7	118842222	118856254	1	0	1.51525		125.281		129.776	Other
ENSMUSG00000020053	Igf1	16000	10	87858265	87937042	1	0	1.34074		125.284		129.778	Other
ENSMUSG00000013523	Bcas1	76960	2	170346991	170427845	1	0	1.27476		125.285		129.778	Other
ENSMUSG00000020018	Snrpf	69878	10	93583029	93589706	1	0	1.36894		125.287		129.78	Other
ENSMUSG00000031740	Mmp2	17390	8	92827328	92853417	1	0	1.68677		125.287		129.78	Other
ENSMUSG00000038762	Abcf1	224742	17	35956819	35969761	1	0	1.55775		125.29		129.782	Other
ENSMUSG00000016559	H3f3b	101056659	11	116021912	116027962	1	0	1.50898		125.292		129.783	Other
ENSMUSG00000060475	Wtap	60532	17	12966796	12992546	1	0	1.36255		125.3		129.789	Other
ENSMUSG00000031125	3830403N18Rik	70691	X	56136572	56153498	1	0	1.33667		125.304		129.792	Other
ENSMUSG00000035199	Arl6ip5	65106	6	97210689	97233315	1	0	1.24416		125.308		129.794	Other
ENSMUSG00000059486	Kbtbd2	210973	6	56777524	56797813	1	0	1.49543		125.31		129.796	Other
ENSMUSG00000060240	Cend1	57754	7	141426446	141429491	1	0	1.5269		125.311		129.796	Other
ENSMUSG00000059832	Kprp	433619	3	92823074	92827247	1	0	1.26291		125.313		129.798	Other
ENSMUSG00000095899	Gm2318		X	35206437	35227650	1	0	1.33667		125.314		129.798	Other
ENSMUSG00000025885	Myo5b	17919	18	74440936	74771493	1	0	1.41		125.314		129.799	Other
ENSMUSG00000067931	Zfp948	381066	17	21567046	21588697	1	0	1.34249		125.32		129.803	Other
ENSMUSG00000026198	Abcb6	74104	1	75171717	75180392	1	0	1.52483		125.32		129.803	Other
ENSMUSG00000022757	Tfg	21787	16	56690332	56717450	1	0	1.49318		125.321		129.803	Other
ENSMUSG00000073008	Gpr174	213439	X	107255878	107296769	1	0	1.33178		125.322		129.804	Other
ENSMUSG00000078862	Gm14326	665211	2	177935993	177957297	1	0	1.33458		125.323		129.805	Other
ENSMUSG00000031257	Nox1	237038	X	134086421	134221956	1	0	1.56653		125.324		129.806	Other
ENSMUSG00000058135	Gstm1	14862	3	108012255	108017973	1	0	1.5209		125.325		129.806	Other
ENSMUSG00000016087	Fli1	14247	9	32422204	32542861	1	0	1.33737		125.327		129.807	Other
ENSMUSG00000021282	Eif5	100047658	12	111538101	111546753	1	0	1.24384		125.327		129.808	Other
ENSMUSG00000065362	SNORA71		2	158356424	158356554	1	0	1.48618		125.328		129.808	Other
ENSMUSG00000096334	Sh2d1b1	26904	1	170277376	170285662	1	0	1.59424		125.331		129.81	Other
ENSMUSG00000028648	Ndufs5	100504968	4	123712710	123718202	1	0	1.33157		125.333		129.812	Other
ENSMUSG00000053414	Hunk	26559	16	90386397	90499553	1	0	1.51363		125.335		129.813	Other
ENSMUSG00000031993	Snx19	102607	9	30427329	30466726	1	0	1.53268		125.337		129.815	Other
ENSMUSG00000049690	Nckap5	210356	1	125913620	126830799	1	0	1.65236		125.338		129.815	Other
ENSMUSG00000025422	Agap2	216439	10	127078907	127093169	1	0	1.62799		125.338		129.815	Other
ENSMUSG00000090824	Olfr1344	257882	7	6439836	6440896	1	0	1.32082		125.343		129.818	Other
ENSMUSG00000028289	Epha7	13841	4	28813131	28967499	1	0	2.05889		125.346		129.821	Other
ENSMUSG00000063450	Syne2	319565	12	75818134	76110926	1	0	1.50034		125.347		129.822	Other
ENSMUSG00000095098	Ccdc85b	240514	19	5456789	5457397	1	0	1.25694		125.348		129.822	Other
ENSMUSG00000032740	Ccdc88a	108686	11	29373658	29510808	1	0	1.49685		125.349		129.823	Other
ENSMUSG00000024078	Ttc27	74196	17	74717750	74863570	1	0	1.51738		125.349		129.823	Other
ENSMUSG00000016349	Eef1a2	13628	2	181147653	181157014	1	0	1.26061		125.35		129.824	Other
ENSMUSG00000024426	Atat1	73242	17	35897595	35910075	1	0	1.49486		125.353		129.826	Other
ENSMUSG00000061353	Cxcl12	20315	6	117168535	117181367	1	0	1.38285		125.354		129.826	Other
ENSMUSG00000074238	Ap1ar	211556	3	127807264	127837492	1	0	1.31305		125.361		129.831	Other
ENSMUSG00000050533	Gm9845	12633	3	39357394	39359128	1	0	1.46172		125.364		129.833	Other
ENSMUSG00000037379	Spon2	100689	5	33213518	33218238	1	0	1.32122		125.366		129.834	Other
ENSMUSG00000026837	Col5a1	12831	2	27886425	28039514	1	0	1.20628		125.369		129.836	Other
ENSMUSG00000058101	1700084J12Rik		15	33404972	33405976	1	0	1.31119		125.371		129.838	Other
ENSMUSG00000063558	Aox1	11761	1	58029931	58106413	1	0	1.62858		125.371		129.838	Other
ENSMUSG00000021508	Cxcl14	57266	13	56288647	56296551	1	0	1.48142		125.372		129.839	Other
ENSMUSG00000029641	Rasl11a	68895	5	146845071	146847726	1	0	1.32005		125.372		129.839	Other
ENSMUSG00000025192	Entpd7	93685	19	43689672	43733697	1	0	1.5006		125.372		129.839	Other
ENSMUSG00000071369	Map3k5	26408	10	19934472	20142753	1	0	1.64372		125.374		129.84	Other
ENSMUSG00000022678	Nde1	67203	16	14163275	14192928	1	0	1.47523		125.376		129.842	Other
ENSMUSG00000013974	1810033B17Rik	69189	8	3665762	3668905	1	0	1.31897		125.378		129.843	Other
ENSMUSG00000040181	Fmo1	14261	1	162829561	162866548	1	0	1.62582		125.381		129.845	Other
ENSMUSG00000038545	Cul7	66515	17	46650337	46664364	1	0	1.21716		125.382		129.845	Other
ENSMUSG00000044906	4930503L19Rik	269033	18	70453140	70472480	1	0	1.49526		125.384		129.847	Other
ENSMUSG00000030428	Ttyh1	57776	7	4119408	4136706	1	0	1.47257		125.386		129.848	Other
ENSMUSG00000022507	1810013L24Rik	69053	16	8830100	8858916	1	0	1.30056		125.389		129.851	Other
ENSMUSG00000042616	Oscp1	100044374	4	126058565	126092195	1	0	1.4701		125.395		129.855	Other
ENSMUSG00000073412	Lst1	16988	17	35185095	35188439	1	0	1.60105		125.395		129.855	Other
ENSMUSG00000026111	Unc50	67387	1	37430170	37439124	1	0	1.31072		125.397		129.856	Other
ENSMUSG00000012443	Kif11	16551	19	37376403	37421859	1	0	1.30052		125.399		129.857	Other
ENSMUSG00000038045	Sult6b1	73671	17	78883938	78906992	1	0	1.59999		125.404		129.861	Other
ENSMUSG00000054951	9130008F23Rik	71583	17	40875482	40880558	1	0	1.34181		125.405		129.862	Other
ENSMUSG00000092859	AC139317.1		15	99622124	99622210	1	0	1.46746		125.408		129.864	Other
ENSMUSG00000028970	Abcb1b	18669	5	8798147	8866314	1	0	1.5285		125.409		129.864	Other
ENSMUSG00000039183	Nubp2	26426	17	24882611	24886350	1	0	1.33882		125.409		129.865	Other
ENSMUSG00000070697	Utp3	65961	5	88554483	88556083	1	0	1.30625		125.41		129.865	Other
ENSMUSG00000025425	St8sia5	225742	18	77185853	77255450	1	0	1.46731		125.413		129.867	Other
ENSMUSG00000064043	Trerf1	224829	17	47140942	47359458	1	0	1.24941		125.413		129.867	Other
ENSMUSG00000025889	Snca	20617	6	60731573	60829855	1	0	1.20603		125.415		129.868	Other
ENSMUSG00000095891	Gm10717		9	3025417	3033289	1	0	1.58879		125.415		129.868	Other
ENSMUSG00000000276	Dgke	56077	11	89035179	89066850	1	0	1.67905		125.415		129.868	Other
ENSMUSG00000058715	Fcer1g	14127	1	171229572	171234365	1	0	1.30195		125.416		129.869	Other
ENSMUSG00000015709	Arnt2	11864	7	84246281	84409959	1	0	1.46658		125.417		129.87	Other
ENSMUSG00000005864	Cnga2	12789	X	71991849	72010218	1	0	1.29159		125.426		129.876	Other
ENSMUSG00000040928	S100pbp	74648	4	129148005	129189727	1	0	1.23976		125.428		129.878	Other
ENSMUSG00000029599	Ddx54	71990	5	120613130	120628590	1	0	1.32904		125.43		129.879	Other
ENSMUSG00000042606	Hirip3	233876	7	126861972	126865377	1	0	1.4533		125.431		129.879	Other
ENSMUSG00000027748	Trpc4	22066	3	54156057	54318470	1	0	1.33298		125.433		129.881	Other
ENSMUSG00000055235	Wdr86	269633	5	24711738	24730727	1	0	1.42238		125.433		129.881	Other
ENSMUSG00000000627	Sema4f	20355	6	82911885	82939769	1	0	1.49566		125.434		129.882	Other
ENSMUSG00000052180	Serpinb6c	97848	13	33879816	33905708	1	0	1.28933		125.435		129.882	Other
ENSMUSG00000020074	Ccar1	67500	10	62743928	62792368	1	0	1.61668		125.435		129.883	Other
ENSMUSG00000030162	Olr1	108078	6	129485246	129507165	1	0	1.42073		125.436		129.883	Other
ENSMUSG00000022663	Atg3	67841	16	45158785	45188538	1	0	1.21639		125.436		129.883	Other
ENSMUSG00000038453	Srcin1	56013	11	97509340	97575226	1	0	1.5248		125.438		129.884	Other
ENSMUSG00000091577	Gm6211		13	103159795	103164069	1	0	1.32427		125.438		129.885	Other
ENSMUSG00000036672	Cenpt	320394	8	105844678	105852008	1	0	1.47746		125.439		129.885	Other
ENSMUSG00000018362	Kpna2	16647	11	106988629	106999541	1	0	1.44569		125.439		129.885	Other
ENSMUSG00000070372	Capza1	12340	3	104822779	104864505	1	0	1.10672		125.44		129.886	Other
ENSMUSG00000039234	Sec24d	69608	3	123267496	123365635	1	0	1.41732		125.441		129.886	Other
ENSMUSG00000052137	Rbm12b2	77604	4	12089439	12096243	1	0	1.72136		125.442		129.887	Other
ENSMUSG00000038319	Kcnh2	16511	5	24319589	24351604	1	0	1.23327		125.443		129.888	Other
ENSMUSG00000025817	Nudt5	53893	2	5845019	5871895	1	0	1.41272		125.445		129.89	Other
ENSMUSG00000022489	Pde1b	18574	15	103503298	103530052	1	0	1.58675		125.446		129.89	Other
ENSMUSG00000035443	Thyn1	77862	9	26999677	27007330	1	0	1.2922		125.447		129.891	Other
ENSMUSG00000034035	Ccdc17	622665	4	116596654	116600266	1	0	1.20432		125.447		129.891	Other
ENSMUSG00000029408	Abcb9	56325	5	124061530	124095798	1	0	1.44232		125.448		129.892	Other
ENSMUSG00000025739	Gng13	64337	17	25717171	25719406	1	0	1.45174		125.456		129.897	Other
ENSMUSG00000052760	A630001G21Rik	319997	1	85717083	85778643	1	0	1.46814		125.457		129.898	Other
ENSMUSG00000068227	Il2rb	16185	15	78480553	78495066	1	0	1.28827		125.459		129.899	Other
ENSMUSG00000029090	Gpr125	70693	5	49959951	50058996	1	0	1.43491		125.461		129.901	Other
ENSMUSG00000076594	Igkv6-13		6	70457501	70457787	1	0	1.28697		125.461		129.901	Other
ENSMUSG00000033967	2310014L17Rik	381845	7	12927416	12931072	1	0	1.68429		125.465		129.903	Other
ENSMUSG00000044469	Tnfaip8l1	66443	17	56162477	56173955	1	0	1.42916		125.466		129.904	Other
ENSMUSG00000036834	Plch1	269437	3	63696234	63899472	1	0	1.57468		125.466		129.904	Other
ENSMUSG00000037169	Mycn	18109	12	12936096	12941914	1	0	1.42879		125.47		129.907	Other
ENSMUSG00000044430	Klk12	69511	7	43768897	43773576	1	0	1.28436		125.47		129.907	Other
ENSMUSG00000029234	Tmem165	21982	5	76183880	76209245	1	0	1.21111		125.471		129.907	Other
ENSMUSG00000078735	Il11ra2	100861969	4	42656355	42661893	1	0	1.46549		125.472		129.908	Other
ENSMUSG00000040046	Tph1	21990	7	46647130	46672537	1	0	1.39991		125.474		129.909	Other
ENSMUSG00000082286	Pisd-ps1		11	3125904	3131004	1	0	1.42697		125.474		129.91	Other
ENSMUSG00000020576	Nbas	71169	12	13269127	13583810	1	0	1.49042		125.477		129.911	Other
ENSMUSG00000080999	Gm11336		13	23746166	23746499	1	0	1.39969		125.479		129.913	Other
ENSMUSG00000055775	Myh8	17885	11	67277124	67308634	1	0	1.559		125.479		129.913	Other
ENSMUSG00000038174	Fam126b	213056	1	58522806	58586323	1	0	1.2841		125.479		129.913	Other
ENSMUSG00000004814	Ccl24	56221	5	135569937	135573043	1	0	1.20029		125.479		129.913	Other
ENSMUSG00000068877	Selenbp2	20342	3	94693556	94704413	1	0	1.55716		125.482		129.915	Other
ENSMUSG00000035776	Cd99l2	171486	X	71420060	71492849	1	0	1.46357		125.482		129.915	Other
ENSMUSG00000037824	Tspan14	52588	14	40906445	40966807	1	0	1.4265		125.483		129.916	Other
ENSMUSG00000032525	Nktr	18087	9	121719169	121756843	1	0	1.39845		125.486		129.917	Other
ENSMUSG00000073980	Gm9574		17	36137003	36138440	1	0	1.86036		125.487		129.918	Other
ENSMUSG00000078667	1700094D03Rik	73545	3	90062796	90068347	1	0	1.31614		125.487		129.918	Other
ENSMUSG00000019303	Psmc3ip	19183	11	101091823	101095436	1	0	1.425		125.487		129.919	Other
ENSMUSG00000079655	Gm5168	382275	X	26028214	26051041	1	0	1.27353		125.487		129.919	Other
ENSMUSG00000060791	Gmfg	100040018	7	28437447	28448233	1	0	1.28181		125.489		129.92	Other
ENSMUSG00000069662	Marcks	17118	10	37133375	37138920	1	0	1.39564		125.49		129.921	Other
ENSMUSG00000025103	Btbd1	83962	7	81792075	81829431	1	0	1.42404		125.491		129.921	Other
ENSMUSG00000021215	Net1	56349	13	3882565	3918220	1	0	1.45916		125.495		129.924	Other
ENSMUSG00000071203	Naip5	101056614	13	100211739	100246323	1	0	1.53494		125.495		129.924	Other
ENSMUSG00000032012	Pvrl1	58235	9	43744576	43807454	1	0	1.42031		125.496		129.924	Other
ENSMUSG00000087133	Gm6956		X	24407220	24424779	1	0	1.27353		125.496		129.925	Other
ENSMUSG00000004500	Zfp324	243834	7	12965838	12974236	1	0	1.48559		125.5		129.927	Other
ENSMUSG00000054932	Afp	11576	5	90490714	90508907	1	0	1.28063		125.5		129.928	Other
ENSMUSG00000030516	Tjp1	21872	7	65296165	65371239	1	0	1.24643		125.501		129.928	Other
ENSMUSG00000021798	Ldb3	24131	14	34526699	34588681	1	0	1.21656		125.503		129.929	Other
ENSMUSG00000051219	3100002H09Rik		4	124609931	124610803	1	0	1.54164		125.503		129.929	Other
ENSMUSG00000048644	Ctxn1	330695	8	4257648	4259274	1	0	1.41969		125.504		129.93	Other
ENSMUSG00000041779	Tram2	170829	1	20996296	21079229	1	0	1.39228		125.504		129.93	Other
ENSMUSG00000055639	Dach1	13134	14	97786853	98169765	1	0	1.82191		125.506		129.931	Other
ENSMUSG00000022887	Masp1	17174	16	23451785	23520590	1	0	1.52463		125.506		129.931	Other
ENSMUSG00000061013	Mkx	210719	18	6910459	7004779	1	0	1.54056		125.506		129.931	Other
ENSMUSG00000018666	Cbx1	12412	11	96789127	96808640	1	0	1.27924		125.506		129.932	Other
ENSMUSG00000079641	Rpl39	67248	X	37082520	37085402	1	0	1.44806		125.507		129.932	Other
ENSMUSG00000034813	Grip1	74053	10	119454034	120087261	1	0	1.41732		125.508		129.933	Other
ENSMUSG00000058396	Gpr182	11536	10	127747276	127751732	1	0	1.18856		125.51		129.934	Other
ENSMUSG00000037868	Egr2	13654	10	67535475	67542188	1	0	1.46247		125.51		129.935	Other
ENSMUSG00000053768	Chchd3	66075	6	32790976	33060260	1	0	1.27319		125.512		129.936	Other
ENSMUSG00000024050	Wiz	22404	17	32354055	32389401	1	0	1.40736		125.517		129.939	Other
ENSMUSG00000022602	Arc	11838	15	74669083	74672570	1	0	1.52863		125.518		129.94	Other
ENSMUSG00000032060	Cryab	12955	9	50752758	50756633	1	0	1.29942		125.518		129.94	Other
ENSMUSG00000021048	Mthfd1	108156	12	76255232	76319820	1	0	1.405		125.521		129.942	Other
ENSMUSG00000022229	Atp12a	192113	14	56365068	56388551	1	0	1.27048		125.522		129.942	Other
ENSMUSG00000035575	Utp6	216987	11	79932321	79962390	1	0	1.38302		125.525		129.945	Other
ENSMUSG00000006442	Srm	20810	4	148591503	148594993	1	0	1.39858		125.525		129.945	Other
ENSMUSG00000025932	Eya1	14048	1	14168954	14310200	1	0	1.45456		125.527		129.946	Other
ENSMUSG00000062036	4932415M13Rik		17	53723751	53725733	1	0	1.38215		125.527		129.946	Other
ENSMUSG00000024534	Sncaip	67847	18	52767709	52915935	1	0	1.39272		125.529		129.948	Other
ENSMUSG00000000355	Mcts1	68995	X	38600578	38613426	1	0	1.26437		125.53		129.948	Other
ENSMUSG00000037958	Ccdc55	237859	11	77044292	77078435	1	0	1.29477		125.53		129.948	Other
ENSMUSG00000034158	Lrrc58	320184	16	37868389	37888858	1	0	1.39257		125.533		129.951	Other
ENSMUSG00000089940	Gm4117		13	89739460	89887166	1	0	1.37896		125.534		129.951	Other
ENSMUSG00000022657	Cd96	84544	16	46035657	46120251	1	0	1.4409		125.535		129.951	Other
ENSMUSG00000039835	Nhsl1	215819	10	18390322	18533892	1	0	1.50813		125.535		129.952	Other
ENSMUSG00000030022	Adamts9	101401	6	92772699	92943492	1	0	1.52276		125.535		129.952	Other
ENSMUSG00000000811	Txnrd3	232223	6	89643988	89675529	1	0	1.38807		125.537		129.953	Other
ENSMUSG00000064194	Zfp936	668620	7	43187170	43190481	1	0	1.26137		125.538		129.954	Other
ENSMUSG00000041991	Hrnr	68723	3	93319749	93333570	1	0	1.17819		125.54		129.956	Other
ENSMUSG00000021814	Anxa7	11750	14	20455261	20480133	1	0	1.41541		125.542		129.957	Other
ENSMUSG00000022957	Itsn1	16443	16	91729281	91920597	1	0	1.36876		125.543		129.957	Other
ENSMUSG00000025141	Myadml2	68515	11	120646031	120648158	1	0	1.20377		125.545		129.959	Other
ENSMUSG00000007850	Hnrnph1	59013	11	50376990	50386528	1	0	1.09405		125.55		129.962	Other
ENSMUSG00000037361	0610009D07Rik	66055	12	4817608	4827658	1	0	1.27045		125.55		129.962	Other
ENSMUSG00000024912	Fosl1	14283	19	5447703	5455945	1	0	1.34476		125.55		129.962	Other
ENSMUSG00000029821	Dfna5	54722	6	50189369	50263862	1	0	1.38648		125.55		129.962	Other
ENSMUSG00000069441	Dsg1a	13510	18	20310811	20343350	1	0	1.1754		125.553		129.964	Other
ENSMUSG00000028433	Ubap2	68926	4	41194313	41275144	1	0	1.38433		125.554		129.965	Other
ENSMUSG00000015968	Cacna1d	12289	14	30039949	30491156	1	0	1.36011		125.554		129.965	Other
ENSMUSG00000001143	Lman2l	214895	1	36422065	36445271	1	0	1.41585		125.555		129.966	Other
ENSMUSG00000060257	Scrt2	545474	2	152081529	152095802	1	0	1.2529		125.555		129.966	Other
ENSMUSG00000021037	Ahsa1	217737	12	87266746	87273997	1	0	1.42062		125.555		129.966	Other
ENSMUSG00000028274	Rngtt	24018	4	33310311	33502614	1	0	1.23709		125.555		129.966	Other
ENSMUSG00000024312	Wdr46	57315	17	33940660	33949695	1	0	1.38403		125.558		129.968	Other
ENSMUSG00000031626	Sorbs2	234214	8	45507788	45827906	1	0	1.20221		125.559		129.969	Other
ENSMUSG00000060950	Trmt61a	328162	12	111678105	111683902	1	0	1.20923		125.562		129.97	Other
ENSMUSG00000048668	Rhno1		6	128357000	128362911	1	0	1.38009		125.562		129.97	Other
ENSMUSG00000048904	Neurog1	18014	13	56250505	56252163	1	0	1.24996		125.563		129.971	Other
ENSMUSG00000049409	Prokr1	58182	6	87578593	87590701	1	0	1.47088		125.563		129.971	Other
ENSMUSG00000030934	Oat	18242	7	132557475	132576398	1	0	1.19163		125.566		129.973	Other
ENSMUSG00000032397	Tipin	66131	9	64281607	64304792	1	0	1.3756		125.566		129.973	Other
ENSMUSG00000027981	Rnpc3	67225	3	113605067	113630149	1	0	1.25488		125.569		129.975	Other
ENSMUSG00000029687	Ezh2	14056	6	47530274	47595341	1	0	1.37496		125.57		129.976	Other
ENSMUSG00000020581	Agr2	23795	12	35992907	36004087	1	0	1.17343		125.57		129.976	Other
ENSMUSG00000095526	Gm10243		6	48523456	48523885	1	0	1.2458		125.571		129.977	Other
ENSMUSG00000037025	Foxa2	15376	2	148042877	148046969	1	0	1.25974		125.572		129.977	Other
ENSMUSG00000049881	2810025M15Rik		1	157412352	157420235	1	0	1.37443		125.574		129.979	Other
ENSMUSG00000027566	Psma7	26444	2	180036373	180042433	1	0	1.25477		125.575		129.979	Other
ENSMUSG00000094354	Gm21882		Y	40380441	40381523	1	0	1.43469		125.576		129.98	Other
ENSMUSG00000053965	Pde5a	242202	3	122729158	122859374	1	0	1.39834		125.577		129.981	Other
ENSMUSG00000036676	Tmtc3	237500	10	100443902	100487350	1	0	1.49616		125.577		129.981	Other
ENSMUSG00000059895	Ptp4a3	19245	15	73723145	73758766	1	0	1.3716		125.578		129.982	Other
ENSMUSG00000059864	Olfr1393	258463	11	49280150	49281085	1	0	1.24555		125.58		129.983	Other
ENSMUSG00000007029	Vars	22321	17	35000987	35016322	1	0	1.45726		125.58		129.983	Other
ENSMUSG00000022365	Derl1	67819	15	57869502	57892418	1	0	1.42738		125.582		129.984	Other
ENSMUSG00000036412	Arsi	545260	18	60911780	60918561	1	0	1.34684		125.583		129.985	Other
ENSMUSG00000032446	Eomes	13813	9	118478212	118486132	1	0	1.52057		125.585		129.987	Other
ENSMUSG00000023022	Lima1	65970	15	99778470	99875428	1	0	1.36975		125.586		129.987	Other
ENSMUSG00000059213	Ddn	13199	15	98803782	98807925	1	0	1.19347		125.587		129.988	Other
ENSMUSG00000029168	Dpysl5	65254	5	30711564	30799375	1	0	1.36851		125.59		129.99	Other
ENSMUSG00000024269	Tpgs2	66648	18	25127223	25169007	1	0	1.36609		125.594		129.993	Other
ENSMUSG00000020444	Guk1	14923	11	59183875	59192212	1	0	1.24883		125.594		129.993	Other
ENSMUSG00000037278	Tmem97	69071	11	78541817	78550777	1	0	1.39223		125.595		129.993	Other
ENSMUSG00000026064	Ptp4a1	100044742	1	30940303	30949770	1	0	1.24137		125.597		129.995	Other
ENSMUSG00000027597	Ahcy	101056658	2	155059310	155074497	1	0	1.36607		125.598		129.995	Other
ENSMUSG00000040938	Slc16a11	216867	11	70212752	70216417	1	0	1.16704		125.6		129.996	Other
ENSMUSG00000078937	Cpt1b	12895	15	89416405	89425863	1	0	1.1925		125.601		129.997	Other
ENSMUSG00000048087	Gm4737	101056658	16	46152997	46155077	1	0	1.36607		125.602		129.998	Other
ENSMUSG00000002289	Angptl4	57875	17	33773750	33781575	1	0	1.2412		125.602		129.998	Other
ENSMUSG00000056552	Zfp953	629016	13	67317942	67360605	1	0	1.16287		125.602		129.998	Other
ENSMUSG00000076928	Trac		14	54220521	54223097	1	0	1.16433		125.603		129.999	Other
ENSMUSG00000090716	Gm3371		14	44402671	44410688	1	0	1.42905		125.604		129.999	Other
ENSMUSG00000075600	Zc3h3	223642	15	75754432	75841915	1	0	1.23148		125.604		129.999	Other
ENSMUSG00000026600	Soat1	20652	1	156428108	156474328	1	0	1.6222		125.605		130	Other
ENSMUSG00000048782	Insc	233752	7	114743694	114850380	1	0	1.39193		125.606		130.001	Other
ENSMUSG00000053617	Sh3pxd2a	14218	19	47260174	47464411	1	0	1.36577		125.606		130.001	Other
ENSMUSG00000028086	Fbxw7	50754	3	84815268	84979198	1	0	1.40482		125.607		130.001	Other
ENSMUSG00000024347	Psd2	74002	18	35964830	36014715	1	0	1.36315		125.61		130.004	Other
ENSMUSG00000039523	Cep104	230967	4	153975194	154008732	1	0	1.23042		125.612		130.005	Other
ENSMUSG00000054892	Txk	22165	5	72695978	72752773	1	0	1.23572		125.613		130.006	Other
ENSMUSG00000038628	Polr3k	67005	2	181864337	181870830	1	0	1.36026		125.614		130.006	Other
ENSMUSG00000047496	Rnf152	320311	1	105276917	105356710	1	0	1.54428		125.614		130.007	Other
ENSMUSG00000042581	Thsd7b	210417	1	129273302	130219278	1	0	1.48048		125.615		130.007	Other
ENSMUSG00000032834	Pwp2	110816	10	78170910	78185149	1	0	1.24371		125.616		130.008	Other
ENSMUSG00000071005	Ccl19	100039053	4	42754525	42756577	1	0	1.23182		125.619		130.01	Other
ENSMUSG00000022801	Lrch3	70144	16	32914100	33015647	1	0	1.2284		125.62		130.01	Other
ENSMUSG00000033808	Tmem87a	211499	2	120355312	120404113	1	0	1.16378		125.62		130.01	Other
ENSMUSG00000040990	Sh3kbp1	58194	X	159627272	159978069	1	0	1.24352		125.62		130.011	Other
ENSMUSG00000008305	Tle1	21885	4	72117142	72200919	1	0	1.35694		125.622		130.012	Other
ENSMUSG00000028121	Bcar3	29815	3	122419780	122530180	1	0	1.37623		125.624		130.013	Other
ENSMUSG00000058589	Anks1b	77531	10	89873509	90973300	1	0	1.46991		125.624		130.013	Other
ENSMUSG00000071265	1700086L19Rik		12	74288735	74295945	1	0	1.3568		125.626		130.014	Other
ENSMUSG00000046532	Ar	11835	X	98149721	98323215	1	0	1.46876		125.626		130.015	Other
ENSMUSG00000018927	Ccl6	20305	11	83587882	83593087	1	0	1.2295		125.63		130.017	Other
ENSMUSG00000096807	Hist1h2bm	319186	13	21722098	21722478	1	0	1.37108		125.63		130.017	Other
ENSMUSG00000026502	Desi2	78825	1	178187417	178252598	1	0	1.47552		125.632		130.019	Other
ENSMUSG00000001761	Smo	319757	6	29735694	29761365	1	0	1.35212		125.633		130.02	Other
ENSMUSG00000028716	Pdzk1ip1	67182	4	115088708	115093899	1	0	1.42643		125.633		130.02	Other
ENSMUSG00000051124	Gimap9	317758	6	48676129	48679114	1	0	1.15953		125.634		130.02	Other
ENSMUSG00000038365	Fbxo25	66822	8	13907806	13940521	1	0	1.36331		125.634		130.02	Other
ENSMUSG00000033099	Nol12	97961	15	78934933	78943634	1	0	1.23748		125.634		130.021	Other
ENSMUSG00000028459	Cd72	12517	4	43446462	43454628	1	0	1.22927		125.635		130.021	Other
ENSMUSG00000038085	Cnbd2	70873	2	156312299	156375638	1	0	1.22445		125.635		130.021	Other
ENSMUSG00000005357	Slc1a6	20513	10	78780496	78814825	1	0	1.35102		125.637		130.023	Other
ENSMUSG00000027613	Eif6	16418	2	155819832	155826925	1	0	1.23449		125.638		130.023	Other
ENSMUSG00000040850	Psme4	103554	11	30771726	30880361	1	0	1.30802		125.638		130.023	Other
ENSMUSG00000004096	Cwc15	66070	9	14500617	14510577	1	0	1.22702		125.64		130.025	Other
ENSMUSG00000027559	Car3	12350	3	14863538	14872351	1	0	1.18458		125.641		130.025	Other
ENSMUSG00000061024	Rrs1	59014	1	9545408	9547454	1	0	1.18251		125.641		130.025	Other
ENSMUSG00000021210	Akr1c6	83702	13	4434306	4457530	1	0	1.40111		125.643		130.026	Other
ENSMUSG00000094731	Gm9969		4	42668043	42668438	1	0	1.21882		125.643		130.027	Other
ENSMUSG00000032666	1700025G04Rik	69399	1	151884524	152090320	1	0	1.36376		125.643		130.027	Other
ENSMUSG00000020142	Slc1a4	55963	11	20302180	20332713	1	0	1.34869		125.645		130.028	Other
ENSMUSG00000031231	Cox7b	66142	X	106015700	106022450	1	0	1.22347		125.646		130.028	Other
ENSMUSG00000034647	Ankrd12	106585	17	65967501	66077089	1	0	1.21761		125.651		130.032	Other
ENSMUSG00000036112	Metap2	56307	10	93858489	93897093	1	0	1.05661		125.652		130.032	Other
ENSMUSG00000015341	Golga7	57437	8	23241353	23257074	1	0	1.20304		125.652		130.032	Other
ENSMUSG00000071562	Stfa1	20861	16	36277148	36285371	1	0	1.15898		125.652		130.033	Other
ENSMUSG00000081552	Gm12328		11	73771924	73772120	1	0	1.22998		125.656		130.035	Other
ENSMUSG00000019139	Isyna1	71780	8	70594481	70597288	1	0	1.33748		125.656		130.036	Other
ENSMUSG00000014791	Elmo3	234683	8	105305601	105310623	1	0	1.44046		125.656		130.036	Other
ENSMUSG00000045259	Klhdc9	68874	1	171358446	171360798	1	0	1.14008		125.656		130.036	Other
ENSMUSG00000061969	Gm5581		6	131166365	131182379	1	0	1.58265		125.658		130.037	Other
ENSMUSG00000069184	Zfp72	238722	13	74371426	74376566	1	0	1.21431		125.659		130.037	Other
ENSMUSG00000040829	Zmynd15	574428	11	70459433	70466202	1	0	1.43496		125.662		130.04	Other
ENSMUSG00000040675	Mthfd1l	270685	10	3973118	4167081	1	0	1.35389		125.662		130.04	Other
ENSMUSG00000024524	Gnal	14680	18	67088336	67226792	1	0	1.21203		125.666		130.043	Other
ENSMUSG00000023973	Cnpy3	72029	17	46735705	46752214	1	0	1.22893		125.667		130.043	Other
ENSMUSG00000074218	Cox7a1	12865	7	30184171	30186028	1	0	1.67807		125.667		130.043	Other
ENSMUSG00000029245	Epha5	13839	5	84057791	84417382	1	0	1.32536		125.668		130.044	Other
ENSMUSG00000073821	8030451A03Rik		4	63979854	64149924	1	0	1.42263		125.67		130.045	Other
ENSMUSG00000021687	Scamp1	107767	13	94201310	94285857	1	0	1.29611		125.672		130.046	Other
ENSMUSG00000020720	Psmd12	66997	11	107479484	107504362	1	0	1.21325		125.672		130.047	Other
ENSMUSG00000076596	Igkv3-10		6	70572633	70573230	1	0	1.19841		125.674		130.048	Other
ENSMUSG00000078154	Gm12184	13445	11	48825346	48826655	1	0	1.3231		125.675		130.049	Other
ENSMUSG00000021823	Vcl	22330	14	20929433	21033673	1	0	1.22138		125.677		130.05	Other
ENSMUSG00000031570	Ppapdc1b	71910	8	25720061	25724887	1	0	1.35544		125.677		130.05	Other
ENSMUSG00000043631	Ecm2	407800	13	49504810	49532789	1	0	1.41261		125.678		130.051	Other
ENSMUSG00000021686	Ap3b1	11774	13	94358960	94566316	1	0	1.34412		125.681		130.053	Other
ENSMUSG00000091694	Apol11b	328563	15	77633951	77643286	1	0	1.19366		125.682		130.053	Other
ENSMUSG00000078784	1810022K09Rik	69126	3	14606320	14611221	1	0	1.20947		125.682		130.054	Other
ENSMUSG00000028518	Prkaa2	108079	4	105029874	105109890	1	0	1.31887		125.683		130.054	Other
ENSMUSG00000034308	Sdr42e1	74032	8	117661399	117673689	1	0	1.13939		125.684		130.055	Other
ENSMUSG00000032180	Tmed1	17083	9	21507380	21510186	1	0	1.28871		125.684		130.055	Other
ENSMUSG00000021779	Thrb	21834	14	17660960	18038088	1	0	1.4008		125.684		130.055	Other
ENSMUSG00000017686	Rhot1	59040	11	80209019	80267907	1	0	1.2231		125.684		130.055	Other
ENSMUSG00000041439	Mfsd6	98682	1	52656286	52727462	1	0	1.23647		125.684		130.055	Other
ENSMUSG00000032281	Acsbg1	94180	9	54604877	54661870	1	0	1.31542		125.687		130.057	Other
ENSMUSG00000027188	Pamr1	210622	2	102550012	102643041	1	0	1.36782		125.687		130.057	Other
ENSMUSG00000024414	Mrpl27	94064	11	94653767	94660089	1	0	1.21653		125.688		130.057	Other
ENSMUSG00000079560	Hoxa3	15400	6	52163359	52213339	1	0	1.19229		125.689		130.058	Other
ENSMUSG00000081254	Gm12112		11	32910373	32910603	1	0	1.28694		125.69		130.059	Other
ENSMUSG00000014551	Mrps25	64658	6	92169525	92184033	1	0	1.34216		125.69		130.059	Other
ENSMUSG00000026009	Icos	54167	1	60977927	61000320	1	0	1.34776		125.691		130.06	Other
ENSMUSG00000045515	Pou3f3	18993	1	42697146	42700207	1	0	1.40015		125.691		130.06	Other
ENSMUSG00000030224	Strap	20901	6	137735078	137751932	1	0	1.20367		125.693		130.061	Other
ENSMUSG00000043807	Ly6g5b	266614	17	35113948	35115428	1	0	1.41722		125.693		130.061	Other
ENSMUSG00000046337	Fam178b	381337	1	36562694	36683183	1	0	1.39965		125.694		130.062	Other
ENSMUSG00000024516	Sec11c	66286	18	65800549	65817665	1	0	1.14397		125.694		130.062	Other
ENSMUSG00000016526	Dyrk3	226419	1	131128441	131138234	1	0	1.31369		125.694		130.062	Other
ENSMUSG00000085936	2610307P16Rik		13	28460034	28885620	1	0	1.19148		125.697		130.064	Other
ENSMUSG00000073147	5031425E22Rik		5	23431810	23433919	1	0	1.31292		125.698		130.064	Other
ENSMUSG00000028132	Tmem56	99887	3	121201761	121283098	1	0	1.1654		125.698		130.065	Other
ENSMUSG00000045776	Lrtm1	319476	14	29018208	29033642	1	0	1.14119		125.7		130.066	Other
ENSMUSG00000019235	Rps6kl1	238323	12	85135596	85151264	1	0	1.30949		125.701		130.067	Other
ENSMUSG00000069303	Hist1h2br	665622	13	21833743	21837530	1	0	1.3906		125.704		130.069	Other
ENSMUSG00000025001	Hells	15201	19	38930915	38971051	1	0	1.27947		125.704		130.069	Other
ENSMUSG00000040268	Plekha1	101476	7	130865756	130913312	1	0	1.32797		125.705		130.069	Other
ENSMUSG00000024082	Ndufaf7	73694	17	78937135	78948052	1	0	1.30813		125.705		130.07	Other
ENSMUSG00000035112	Wnk4	69847	11	101260567	101277409	1	0	1.16801		125.705		130.07	Other
ENSMUSG00000037814	Larp1b	214048	3	40950631	40977793	1	0	1.20915		125.708		130.072	Other
ENSMUSG00000022978	Mis18a	66578	16	90719312	90727404	1	0	1.13854		125.709		130.072	Other
ENSMUSG00000039137	Whrn	73750	4	63414910	63495991	1	0	1.30322		125.709		130.072	Other
ENSMUSG00000001211	Agpat3	28169	10	78269178	78352489	1	0	1.13793		125.711		130.074	Other
ENSMUSG00000059280	Vpreb2	22363	16	17980565	17981080	1	0	1.18776		125.712		130.074	Other
ENSMUSG00000080985	Gm13559		2	58740639	58741501	1	0	1.38369		125.716		130.077	Other
ENSMUSG00000011154	1700026D08Rik	75556	7	83774101	83794880	1	0	1.37744		125.717		130.078	Other
ENSMUSG00000059305	Vpreb1	22362	16	16868402	16870843	1	0	1.18776		125.719		130.079	Other
ENSMUSG00000085208	4632419I22Rik		11	86201370	86304443	1	0	1.30002		125.72		130.08	Other
ENSMUSG00000035011	Zbtb7a	16969	10	81135220	81152995	1	0	1.32811		125.721		130.08	Other
ENSMUSG00000026049	Tex30	75623	1	44086613	44102441	1	0	1.13753		125.723		130.082	Other
ENSMUSG00000030707	Coro1a	12721	7	126699773	126707787	1	0	1.18161		125.723		130.082	Other
ENSMUSG00000038607	Gng10	14700	4	59035088	59041903	1	0	1.2953		125.723		130.082	Other
ENSMUSG00000078942	Naip6	101056649	13	100281121	100317674	1	0	1.38599		125.726		130.084	Other
ENSMUSG00000079034	Gm8300	100039052	12	87514316	87518266	1	0	1.26718		125.726		130.084	Other
ENSMUSG00000072774	Zfp951	626391	5	104814343	104828957	1	0	1.18692		125.726		130.084	Other
ENSMUSG00000092345	Gm20503		4	59003210	59041888	1	0	1.2953		125.727		130.085	Other
ENSMUSG00000027750	Postn	50706	3	54361109	54391034	1	0	1.37116		125.728		130.085	Other
ENSMUSG00000001870	Ltbp1	268977	17	75005568	75392512	1	0	1.37531		125.728		130.085	Other
ENSMUSG00000029838	Ptn	19242	6	36715663	36811361	1	0	1.16456		125.73		130.087	Other
ENSMUSG00000020122	Egfr	13649	11	16752203	16918158	1	0	1.29518		125.731		130.087	Other
ENSMUSG00000000378	Ccm2	216527	11	6546887	6596744	1	0	1.20247		125.732		130.088	Other
ENSMUSG00000032869	Psmf1	228769	2	151715812	151744186	1	0	1.19469		125.733		130.089	Other
ENSMUSG00000031246	Sh3bgrl	56726	X	109095365	109197873	1	0	1.29219		125.734		130.09	Other
ENSMUSG00000020812	1810032O08Rik		11	116671660	116675799	1	0	1.23889		125.736		130.091	Other
ENSMUSG00000042700	Sipa1l1	217692	12	82170016	82451782	1	0	1.29074		125.738		130.092	Other
ENSMUSG00000031134	Rbmx	19655	X	57383530	57393036	1	0	1.17375		125.738		130.093	Other
ENSMUSG00000005417	Mprip	26936	11	59661305	59780860	1	0	1.20035		125.739		130.093	Other
ENSMUSG00000020010	Vnn3	26464	10	23851462	23869843	1	0	1.365		125.74		130.094	Other
ENSMUSG00000029131	Dnajb6	23950	5	29735688	29786478	1	0	1.26056		125.74		130.094	Other
ENSMUSG00000042389	Tsen2	381802	6	115544664	115578350	1	0	1.28798		125.742		130.095	Other
ENSMUSG00000031976	Urb2	382038	8	124021508	124048505	1	0	1.16154		125.742		130.095	Other
ENSMUSG00000032350	Gclc	14629	9	77754535	77794485	1	0	1.19939		125.742		130.095	Other
ENSMUSG00000004056	Akt2	11652	7	27591552	27640826	1	0	1.16328		125.743		130.096	Other
ENSMUSG00000026867	Gapvd1	66691	2	34676184	34755232	1	0	1.51757		125.743		130.096	Other
ENSMUSG00000011179	Odc1	18263	12	17544873	17551502	1	0	1.28668		125.745		130.097	Other
ENSMUSG00000096736	Gm17535		9	3034599	3035805	1	0	1.36697		125.748		130.1	Other
ENSMUSG00000024943	Smc5	226026	19	23206441	23273897	1	0	1.32107		125.749		130.1	Other
ENSMUSG00000083500	Gm15470		7	41490351	41491721	1	0	1.28668		125.749		130.1	Other
ENSMUSG00000037339	Fam53a	74504	5	33600351	33629635	1	0	1.19576		125.749		130.1	Other
ENSMUSG00000044348	Slc25a53	67062	X	136981116	137038302	1	0	1.11484		125.752		130.102	Other
ENSMUSG00000020167	Tcf3	21423	10	80409514	80433647	1	0	1.28248		125.752		130.102	Other
ENSMUSG00000007033	Hspa1l	15482	17	34972703	34979284	1	0	1.34422		125.754		130.103	Other
ENSMUSG00000084347	Akt2-ps		11	16514533	16515981	1	0	1.16328		125.755		130.104	Other
ENSMUSG00000025759	Mfsd8	72175	3	40818070	40846885	1	0	1.17821		125.755		130.104	Other
ENSMUSG00000031984	2810004N23Rik	66523	8	124839355	124863029	1	0	1.28236		125.756		130.105	Other
ENSMUSG00000020869	Lrrc59	98238	11	94629767	94645216	1	0	1.25324		125.758		130.106	Other
ENSMUSG00000039410	Prdm16	70673	4	154316125	154636873	1	0	1.34096		125.758		130.106	Other
ENSMUSG00000037990	Sh3rf3	237353	10	58813359	59138916	1	0	1.2794		125.759		130.107	Other
ENSMUSG00000014959	Gorasp2	70231	2	70661576	70712636	1	0	1.25308		125.76		130.107	Other
ENSMUSG00000039617	Gm7488		3	21049445	21050525	1	0	1.27671		125.763		130.11	Other
ENSMUSG00000069917	Hba-a2	110257	11	32296489	32297298	1	0	1.12784		125.764		130.11	Other
ENSMUSG00000060811	Gm10088		16	19028232	19028654	1	0	1.11383		125.766		130.112	Other
ENSMUSG00000020068	Pbld2	67307	10	63024315	63058813	1	0	1.15657		125.767		130.113	Other
ENSMUSG00000027556	Car1	12346	3	14766216	14808368	1	0	1.17679		125.77		130.114	Other
ENSMUSG00000050164	Mchr1	207911	15	81235499	81238963	1	0	1.27579		125.77		130.115	Other
ENSMUSG00000021711	Trappc13	66975	13	104142149	104178469	1	0	1.30026		125.771		130.115	Other
ENSMUSG00000051182	Olfr655	258817	7	104596253	104597179	1	0	1.28732		125.773		130.116	Other
ENSMUSG00000004460	Dnajb11	67838	16	22857845	22879634	1	0	1.33728		125.773		130.117	Other
ENSMUSG00000022708	Zbtb20	56490	16	42875881	43642602	1	0	1.20977		125.774		130.117	Other
ENSMUSG00000033159	Cnppd1	69171	1	75134554	75142368	1	0	1.1857		125.775		130.118	Other
ENSMUSG00000037375	Hhat	226861	1	192512828	192771213	1	0	1.17311		125.777		130.119	Other
ENSMUSG00000024962	Vegfb	22340	19	6982473	6987651	1	0	1.27377		125.777		130.119	Other
ENSMUSG00000096201	Gm10715		9	3036877	3038316	1	0	1.35017		125.78		130.121	Other
ENSMUSG00000034792	Gna15	14676	10	81502306	81524225	1	0	1.33505		125.78		130.121	Other
ENSMUSG00000017291	Taok1	216965	11	77529162	77607815	1	0	1.10717		125.78		130.122	Other
ENSMUSG00000064225	Paqr9	75552	9	95559817	95562121	1	0	1.14837		125.78		130.122	Other
ENSMUSG00000035228	Ccdc106	232821	7	5056152	5060785	1	0	1.27215		125.781		130.122	Other
ENSMUSG00000092417	Gpank1	81845	17	35121455	35124814	1	0	1.18345		125.782		130.123	Other
ENSMUSG00000029068	Ccnl2	56036	4	155812489	155824543	1	0	1.1636		125.783		130.123	Other
ENSMUSG00000071551	Akr1c19	432720	13	4228700	4248681	1	0	1.32948		125.783		130.124	Other
ENSMUSG00000016946	Kctd5	69259	17	24047734	24073485	1	0	1.27212		125.784		130.124	Other
ENSMUSG00000038193	Hand2	15111	8	57320983	57324517	1	0	1.24341		125.785		130.125	Other
ENSMUSG00000079029	Gm5662	435337	12	88270640	88274500	1	0	1.31572		125.785		130.125	Other
ENSMUSG00000054266	Serpinb9d	20726	13	33192959	33203129	1	0	1.26436		125.786		130.125	Other
ENSMUSG00000053192	Mllt11	56772	3	95219135	95228677	1	0	1.16253		125.787		130.127	Other
ENSMUSG00000041930	Fam222a	433940	5	114568016	114613220	1	0	1.27093		125.788		130.127	Other
ENSMUSG00000024968	Rcor2	104383	19	7267325	7275225	1	0	1.24183		125.789		130.127	Other
ENSMUSG00000042644	Itpr3	16440	17	27057304	27122223	1	0	1.27952		125.789		130.128	Other
ENSMUSG00000034994	Eef2	13629	10	81176631	81182507	1	0	1.12465		125.79		130.128	Other
ENSMUSG00000023236	Scg5	20394	2	113776362	113829121	1	0	1.12071		125.79		130.129	Other
ENSMUSG00000028972	Car6	12353	4	150187015	150201332	1	0	1.15077		125.791		130.129	Other
ENSMUSG00000024826	Dpf2	19708	19	5896516	5913010	1	0	1.18112		125.792		130.129	Other
ENSMUSG00000027244	Atg13	51897	2	91674618	91710576	1	0	1.29872		125.793		130.13	Other
ENSMUSG00000025350	Rdh5	19682	10	128913593	128922888	1	0	1.32226		125.793		130.131	Other
ENSMUSG00000090115	Usp49	224836	17	47630690	47686738	1	0	1.26233		125.795		130.131	Other
ENSMUSG00000036972	Zic4	22774	9	91362413	91389348	1	0	1.31718		125.796		130.132	Other
ENSMUSG00000028187	Rpf1	70285	3	146506348	146521423	1	0	1.16227		125.797		130.133	Other
ENSMUSG00000036111	Lmo1	109594	7	109138572	109170308	1	0	1.26177		125.798		130.134	Other
ENSMUSG00000027778	Ift80	68259	3	68892499	69004570	1	0	1.16605		125.798		130.134	Other
ENSMUSG00000032584	Mst1r	19882	9	107906889	107920383	1	0	1.31125		125.801		130.136	Other
ENSMUSG00000024219	Anks1	224650	17	27909340	28062600	1	0	1.28163		125.801		130.136	Other
ENSMUSG00000022225	Cma1	17228	14	55941453	55944661	1	0	1.15576		125.802		130.137	Other
ENSMUSG00000045381	Olfr433	258712	1	174041933	174042936	1	0	1.27152		125.802		130.137	Other
ENSMUSG00000043822	Adamtsl5	66548	10	80339110	80348412	1	0	1.32871		125.802		130.137	Other
ENSMUSG00000050010	Shisa3	330096	5	67607883	67623552	1	0	1.14922		125.803		130.137	Other
ENSMUSG00000035960	Apex1	11792	14	50924968	50927139	1	0	1.25967		125.805		130.139	Other
ENSMUSG00000038518	Jarid2	16468	13	44729474	44921643	1	0	1.2365		125.806		130.139	Other
ENSMUSG00000084957	Bbip1	100503572	19	53929677	53944627	1	0	1.28909		125.806		130.139	Other
ENSMUSG00000021670	Hmgcr	15357	13	96648967	96670936	1	0	1.23605		125.807		130.14	Other
ENSMUSG00000067942	Zfp160	224585	17	21008941	21028852	1	0	1.10699		125.808		130.141	Other
ENSMUSG00000039737	Prkrip1	66801	5	136178127	136198963	1	0	1.16947		125.808		130.141	Other
ENSMUSG00000035936	Aldh5a1	214579	13	24907579	24937661	1	0	1.25952		125.808		130.141	Other
ENSMUSG00000022754	Tmem45a	56277	16	56805161	56886166	1	0	1.30557		125.81		130.142	Other
ENSMUSG00000084141	Olfr1372-ps1		11	52155378	52156283	1	0	1.28408		125.811		130.143	Other
ENSMUSG00000066149	Cdc26	66440	4	62383654	62408642	1	0	1.15344		125.811		130.143	Other
ENSMUSG00000056900	Usp13	72607	3	32817546	32938071	1	0	1.25489		125.812		130.143	Other
ENSMUSG00000024515	Smad4	17128	18	73639009	73703780	1	0	1.28469		125.814		130.145	Other
ENSMUSG00000004098	Col5a3	53867	9	20770050	20815067	1	0	1.14649		125.815		130.146	Other
ENSMUSG00000018569	Cldn7	53624	11	69964779	69967885	1	0	1.11968		125.815		130.146	Other
ENSMUSG00000026062	Slc9a2	226999	1	40681712	40768885	1	0	1.28721		125.815		130.146	Other
ENSMUSG00000033377	Palmd	114301	3	116918256	116968987	1	0	1.25435		125.815		130.146	Other
ENSMUSG00000060445	Sycp2	320558	2	178345293	178407685	1	0	1.46403		125.816		130.146	Other
ENSMUSG00000028063	Lmna	16905	3	88481148	88509956	1	0	1.14466		125.82		130.149	Other
ENSMUSG00000038387	Rras	20130	7	45017978	45021646	1	0	1.30308		125.82		130.149	Other
ENSMUSG00000028692	Akr1a1	58810	4	116636510	116651680	1	0	1.16681		125.821		130.15	Other
ENSMUSG00000030751	Psma1	26440	7	114264606	114276118	1	0	1.10321		125.821		130.15	Other
ENSMUSG00000061911	Myt1l	17933	12	29528384	29923209	1	0	1.24652		125.822		130.151	Other
ENSMUSG00000026626	Ppp2r5a	226849	1	191351981	191397041	1	0	1.265		125.822		130.151	Other
ENSMUSG00000021555	Naa35	78689	13	59585259	59634798	1	0	1.28221		125.823		130.151	Other
ENSMUSG00000027111	Itga6	16403	2	71745616	71858416	1	0	1.2465		125.826		130.153	Other
ENSMUSG00000042063	Zfp386	56220	12	116047724	116063360	1	0	1.15627		125.826		130.153	Other
ENSMUSG00000004535	Tax1bp1	52440	6	52713729	52766780	1	0	1.23129		125.826		130.153	Other
ENSMUSG00000030357	Fkbp4	14228	6	128429735	128438677	1	0	1.14345		125.827		130.154	Other
ENSMUSG00000036155	Mgat5	107895	1	127204986	127483704	1	0	1.24277		125.829		130.155	Other
ENSMUSG00000035778	Ggta1	14594	2	35400179	35463231	1	0	1.33523		125.829		130.156	Other
ENSMUSG00000020387	Phf15	76901	11	51813455	51857653	1	0	1.2742		125.83		130.156	Other
ENSMUSG00000026036	Nif3l1	65102	1	58445151	58481816	1	0	1.23092		125.83		130.156	Other
ENSMUSG00000079481	Nhsl2	100042480	X	101849385	102092055	1	0	1.23078		125.832		130.157	Other
ENSMUSG00000028519	Dab1	13131	4	103619359	104744844	1	0	1.24231		125.832		130.158	Other
ENSMUSG00000031112	2610018G03Rik	70415	X	50841047	50893097	1	0	1.16185		125.833		130.158	Other
ENSMUSG00000067370	B3galt4	54218	17	33949914	33951488	1	0	1.25794		125.835		130.159	Other
ENSMUSG00000075122	Cd80	12519	16	38458933	38486933	1	0	1.09837		125.835		130.159	Other
ENSMUSG00000071452	Gm11397	544923	13	33395761	33405285	1	0	1.23864		125.835		130.159	Other
ENSMUSG00000050628	Ubald2	319370	11	116434094	116439077	1	0	1.14744		125.835		130.16	Other
ENSMUSG00000042043	Tbca	21371	13	94788943	94842899	1	0	1.15266		125.837		130.161	Other
ENSMUSG00000031553	Adam3	11497	8	24677225	24725852	1	0	1.33336		125.838		130.161	Other
ENSMUSG00000076518	Igkv2-112		6	68219981	68220706	1	0	1.28536		125.838		130.162	Other
ENSMUSG00000035311	Gnptab	432486	10	88379132	88447329	1	0	1.22668		125.839		130.162	Other
ENSMUSG00000026413	Pkp1	18772	1	135871395	135919207	1	0	1.11728		125.84		130.163	Other
ENSMUSG00000032340	Neo1	18007	9	58874679	59036441	1	0	1.21217		125.84		130.163	Other
ENSMUSG00000037936	Scarb1	20778	5	125277087	125341094	1	0	1.23532		125.842		130.165	Other
ENSMUSG00000043099	Hic1	15248	11	75164565	75169519	1	0	1.43646		125.843		130.165	Other
ENSMUSG00000022325	Pop1	67724	15	34495304	34530648	1	0	1.23519		125.846		130.167	Other
ENSMUSG00000075266	Cenpw	66311	10	30196011	30200540	1	0	1.25414		125.848		130.168	Other
ENSMUSG00000060208	Defa17	100038927	8	21655780	21656735	1	0	1.31796		125.848		130.169	Other
ENSMUSG00000024357	Sil1	81500	18	35266400	35498925	1	0	1.15736		125.849		130.169	Other
ENSMUSG00000024910	Ctsw	13041	19	5465240	5468498	1	0	1.14464		125.849		130.169	Other
ENSMUSG00000000567	Sox9	20682	11	112782224	112787760	1	0	1.23437		125.849		130.169	Other
ENSMUSG00000027378	Nphp1	53885	2	127740732	127788897	1	0	1.23277		125.852		130.172	Other
ENSMUSG00000038300	Pth2	114640	7	45180995	45181838	1	0	1.15077		125.853		130.172	Other
ENSMUSG00000041566	Tssk1	22114	16	17894203	17895651	1	0	1.24679		125.853		130.172	Other
ENSMUSG00000033282	Rpgrip1l	244585	8	91217030	91313262	1	0	1.24608		125.854		130.172	Other
ENSMUSG00000046434	Hnrnpa1	545091	15	103240432	103244955	1	0	1.13686		125.854		130.172	Other
ENSMUSG00000032492	Pth1r	19228	9	110722088	110743686	1	0	1.37224		125.854		130.173	Other
ENSMUSG00000024026	Glo1	109801	17	30592866	30612659	1	0	1.23118		125.856		130.174	Other
ENSMUSG00000087143	A830082K12Rik		13	78198017	78236564	1	0	1.2451		125.856		130.174	Other
ENSMUSG00000025264	Tsr2	69499	X	151087094	151096543	1	0	1.25064		125.856		130.174	Other
ENSMUSG00000037140	Tas2r108	57253	6	40493592	40494485	1	0	1.23776		125.857		130.174	Other
ENSMUSG00000023068	Nus1	52014	10	52417547	52440192	1	0	1.21924		125.857		130.175	Other
ENSMUSG00000054400	Cklf	75458	8	104250903	104264936	1	0	1.13633		125.858		130.176	Other
ENSMUSG00000027397	Slc20a1	20515	2	129198764	129211616	1	0	1.1074		125.858		130.176	Other
ENSMUSG00000028456	Unc13b	22249	4	43058953	43264871	1	0	1.23033		125.859		130.176	Other
ENSMUSG00000048402	Gli2	14633	1	118834132	119053619	1	0	1.14229		125.86		130.177	Other
ENSMUSG00000059237	Ppp1r2-ps4		9	66805306	66805938	1	0	1.22752		125.86		130.177	Other
ENSMUSG00000020483	Dynll2	68097	11	87979525	87987533	1	0	1.13621		125.861		130.178	Other
ENSMUSG00000069208	Zfp825	235956	13	74480517	74482943	1	0	1.08801		125.862		130.178	Other
ENSMUSG00000049882	Mettl21d	100048447	12	69577628	69583028	1	0	1.10937		125.862		130.178	Other
ENSMUSG00000037202	Prf1	18646	10	61297836	61304263	1	0	1.21632		125.863		130.179	Other
ENSMUSG00000031568	Rwdd4a	192174	8	47533664	47552955	1	0	1.13616		125.863		130.179	Other
ENSMUSG00000033765	Calm4	80796	13	3837757	3838671	1	0	1.11616		125.864		130.18	Other
ENSMUSG00000001946	Esam	69524	9	37528078	37538319	1	0	1.24921		125.865		130.18	Other
ENSMUSG00000044167	Foxo1	56458	3	52268337	52350109	1	0	1.22533		125.866		130.181	Other
ENSMUSG00000013629	Cad	69719	5	31054780	31078479	1	0	1.14203		125.867		130.181	Other
ENSMUSG00000038005	2700029M09Rik	72612	8	60890418	60907580	1	0	1.13269		125.868		130.182	Other
ENSMUSG00000035202	Lars2	102436	9	123366940	123462664	1	0	1.15185		125.868		130.182	Other
ENSMUSG00000027805	Pfn2	18645	3	57841895	57847564	1	0	1.22529		125.869		130.183	Other
ENSMUSG00000062937	Mtap	66902	4	89137122	89181081	1	0	1.44845		125.87		130.184	Other
ENSMUSG00000048978	Nrsn1	22360	13	25252040	25270502	1	0	1.22288		125.872		130.185	Other
ENSMUSG00000049537	Tecrl	243078	5	83278145	83355195	1	0	1.13515		125.873		130.185	Other
ENSMUSG00000029173	Sepsecs	211006	5	52640087	52669729	1	0	1.2395		125.873		130.186	Other
ENSMUSG00000060336	Zfp937	245174	2	150218073	150240725	1	0	1.14201		125.873		130.186	Other
ENSMUSG00000061292	Cyp3a59	100041449	5	146079258	146113285	1	0	1.21769		125.874		130.186	Other
ENSMUSG00000037509	Arhgef4	226970	1	34678188	34813309	1	0	1.22235		125.876		130.188	Other
ENSMUSG00000051413	Plagl2	54711	2	153227759	153241426	1	0	1.23517		125.877		130.189	Other
ENSMUSG00000004558	Ndrg2	29811	14	51905271	51913488	1	0	1.23105		125.877		130.189	Other
ENSMUSG00000040451	Sgms1	208449	19	32122727	32389714	1	0	1.23622		125.878		130.189	Other
ENSMUSG00000052085	Dock8	76088	19	24999529	25202432	1	0	1.25436		125.878		130.189	Other
ENSMUSG00000037348	Paqr7	71904	4	134496697	134510235	1	0	1.22158		125.879		130.19	Other
ENSMUSG00000055612	Cdca7	66953	2	72476159	72486893	1	0	1.20887		125.879		130.19	Other
ENSMUSG00000032405	Pias1	56469	9	62880077	62980879	1	0	1.23076		125.879		130.19	Other
ENSMUSG00000038650	Rnh1	107702	7	141160328	141172851	1	0	1.14631		125.88		130.191	Other
ENSMUSG00000022702	Hira	15260	16	18877037	18970309	1	0	1.23709		125.881		130.191	Other
ENSMUSG00000054889	Dsp	109620	13	38151328	38198577	1	0	1.22941		125.882		130.192	Other
ENSMUSG00000023072	Cep89	72140	7	35397035	35438689	1	0	1.21992		125.882		130.192	Other
ENSMUSG00000044827	Tlr1	21897	5	64924811	64932761	1	0	1.23327		125.885		130.194	Other
ENSMUSG00000037669	1110057K04Rik	68832	12	8208107	8285758	1	0	1.21988		125.886		130.194	Other
ENSMUSG00000031906	Smpd3	58994	8	106252548	106337988	1	0	1.14439		125.886		130.195	Other
ENSMUSG00000085492	Trmt61b		17	71557027	71598755	1	0	1.24913		125.886		130.195	Other
ENSMUSG00000026942	Traf2	22030	2	25517982	25546940	1	0	1.29685		125.887		130.195	Other
ENSMUSG00000035142	Nubpl	76826	12	52097737	52312744	1	0	1.13971		125.887		130.195	Other
ENSMUSG00000032776	Mctp2	244049	7	72077832	72306595	1	0	1.08747		125.888		130.196	Other
ENSMUSG00000024206	Rfx2	19725	17	56775897	56831008	1	0	1.41094		125.888		130.196	Other
ENSMUSG00000026125	Prss39	21755	1	34498430	34503062	1	0	1.20578		125.888		130.196	Other
ENSMUSG00000023795	Pisd-ps2		17	3076578	3084183	1	0	1.21441		125.889		130.197	Other
ENSMUSG00000022339	Ebag9	55960	15	44619641	44641024	1	0	1.14286		125.889		130.197	Other
ENSMUSG00000079111	Kdelr2	66913	5	143403820	143421900	1	0	1.12423		125.89		130.198	Other
ENSMUSG00000021457	Syk	20963	13	52583173	52648792	1	0	1.22818		125.89		130.198	Other
ENSMUSG00000040028	Elavl1	15568	8	4284782	4325100	1	0	1.20763		125.892		130.199	Other
ENSMUSG00000081004	Gm9157		X	103529483	103529707	1	0	1.14286		125.892		130.199	Other
ENSMUSG00000026409	Pfkfb2	18640	1	130689043	130729253	1	0	1.13585		125.893		130.2	Other
ENSMUSG00000041272	Tox	252838	4	6686353	6991557	1	0	1.21736		125.893		130.2	Other
ENSMUSG00000062342	Serpinb9e	20710	13	33249612	33260846	1	0	1.21124		125.894		130.201	Other
ENSMUSG00000078673	Mup19	100189605	4	61778324	61782269	1	0	1.26291		125.895		130.201	Other
ENSMUSG00000054302	Eapp	66266	12	54670340	54695897	1	0	1.27252		125.895		130.201	Other
ENSMUSG00000020048	Hsp90b1	22027	10	86690209	86705509	1	0	1.12179		125.895		130.201	Other
ENSMUSG00000032495	Lrrc2	74249	9	110951545	110984066	1	0	1.1332		125.895		130.201	Other
ENSMUSG00000052560	Cpne8	66871	15	90487482	90679432	1	0	1.19343		125.895		130.201	Other
ENSMUSG00000024165	Hn1l	52009	17	24942156	24960636	1	0	1.20595		125.895		130.201	Other
ENSMUSG00000057098	Ebf1	13591	11	44617317	45008091	1	0	1.22496		125.896		130.201	Other
ENSMUSG00000031295	Phka2	110094	X	160502166	160598878	1	0	1.21656		125.896		130.201	Other
ENSMUSG00000030878	Cdr2	12585	7	120957036	120982312	1	0	1.12574		125.896		130.202	Other
ENSMUSG00000096086	AC159129.1		6	67414431	67415012	1	0	1.22184		125.896		130.202	Other
ENSMUSG00000000884	Gnb1l	13972	16	18498768	18566679	1	0	1.20435		125.899		130.203	Other
ENSMUSG00000029125	Stx18	71116	5	38038742	38137765	1	0	1.19132		125.899		130.204	Other
ENSMUSG00000058402	Zfp420	233058	7	29859979	29877292	1	0	1.13423		125.9		130.204	Other
ENSMUSG00000002059	Rab34	19376	11	78188430	78192193	1	0	1.20215		125.902		130.206	Other
ENSMUSG00000025234	Arih1	23806	9	59388258	59486618	1	0	1.22974		125.902		130.206	Other
ENSMUSG00000017670	Elmo2	140579	2	165288031	165326479	1	0	1.21811		125.903		130.206	Other
ENSMUSG00000039103	Nexn	68810	3	152236986	152266320	1	0	1.11976		125.904		130.207	Other
ENSMUSG00000044628	Rnf208	68846	2	25242255	25244262	1	0	1.20179		125.905		130.208	Other
ENSMUSG00000033009	Ogfod1	270086	8	94037198	94067921	1	0	1.22168		125.905		130.208	Other
ENSMUSG00000023852	Chd1	12648	17	15704967	15772610	1	0	1.22109		125.905		130.208	Other
ENSMUSG00000032925	Itgbl1	223272	14	123659971	123975618	1	0	1.13281		125.906		130.209	Other
ENSMUSG00000028015	Ctso	229445	3	81932601	81956725	1	0	1.20767		125.907		130.209	Other
ENSMUSG00000021451	Sema4d	20354	13	51701246	51793747	1	0	1.21663		125.907		130.21	Other
ENSMUSG00000040586	Ofd1	237222	X	166390033	166440704	1	0	1.11968		125.908		130.21	Other
ENSMUSG00000026281	Dtymk	21915	1	93792576	93801934	1	0	1.19932		125.908		130.21	Other
ENSMUSG00000075254	Heg1	77446	16	33684466	33771576	1	0	1.20662		125.909		130.211	Other
ENSMUSG00000024142	Mlst8	56716	17	24473550	24479078	1	0	1.13502		125.91		130.212	Other
ENSMUSG00000070565	Rasal2	226525	1	157135183	157412595	1	0	1.19781		125.911		130.212	Other
ENSMUSG00000073602	Serpinb3b	383548	1	107153940	107278361	1	0	1.08629		125.912		130.213	Other
ENSMUSG00000062995	Ica1	15893	6	8630527	8778488	1	0	1.21228		125.912		130.213	Other
ENSMUSG00000059897	Zfp930	234358	8	69226343	69228980	1	0	1.21925		125.913		130.214	Other
ENSMUSG00000018548	Trim37	68729	11	87127077	87220683	1	0	1.19778		125.915		130.215	Other
ENSMUSG00000028560	Usp1	230484	4	98923810	98935543	1	0	1.12905		125.916		130.216	Other
ENSMUSG00000040430	Pitpnc1	71795	11	107207892	107470699	1	0	1.20046		125.916		130.216	Other
ENSMUSG00000028926	Cdk14	18647	5	4803391	5420312	1	0	1.17865		125.916		130.216	Other
ENSMUSG00000032254	Kif23	71819	9	61917280	61946799	1	0	1.10761		125.917		130.216	Other
ENSMUSG00000009350	Mpo	17523	11	87793581	87804413	1	0	1.30581		125.917		130.216	Other
ENSMUSG00000038354	Ankrd35	213121	3	96670131	96691009	1	0	1.1307		125.917		130.216	Other
ENSMUSG00000092203	1110038B12Rik		17	34950238	34952471	1	0	1.19439		125.918		130.217	Other
ENSMUSG00000085841	Gm4954		1	166762145	166770485	1	0	1.17851		125.918		130.217	Other
ENSMUSG00000018322	Tomm34	67145	2	164053540	164071169	1	0	1.12759		125.919		130.218	Other
ENSMUSG00000022401	Xpnpep3	321003	15	81400138	81456807	1	0	1.12806		125.919		130.218	Other
ENSMUSG00000052812	Atad2b	320817	12	4917404	5044047	1	0	1.19838		125.92		130.218	Other
ENSMUSG00000028901	Gmeb1	56809	4	132221025	132261602	1	0	1.21704		125.921		130.219	Other
ENSMUSG00000093009	Snord52		17	34950952	34951017	1	0	1.19439		125.921		130.219	Other
ENSMUSG00000031353	Rbbp7	245688	X	162760402	162779092	1	0	1.02648		125.921		130.219	Other
ENSMUSG00000042541	Shfm1	20422	6	6557294	6578658	1	0	1.12191		125.921		130.219	Other
ENSMUSG00000032091	Tmprss4	214523	9	45172726	45204092	1	0	1.17669		125.922		130.219	Other
ENSMUSG00000005483	Dnajb1	81489	8	83608175	83611902	1	0	1.12672		125.922		130.22	Other
ENSMUSG00000049516	Spty2d1	101685	7	46990396	47008411	1	0	1.21827		125.922		130.22	Other
ENSMUSG00000044244	Il20rb	213208	9	100457719	100486788	1	0	1.17575		125.923		130.221	Other
ENSMUSG00000028356	Ambp	11699	4	63143275	63154799	1	0	1.10124		125.924		130.221	Other
ENSMUSG00000074622	Mafb	16658	2	160363677	160367065	1	0	1.19248		125.924		130.221	Other
ENSMUSG00000058287	Gm12253	624860	11	58432559	58441622	1	0	1.19101		125.926		130.222	Other
ENSMUSG00000028264	Spaca1	67652	4	34024874	34050191	1	0	1.1273		125.926		130.222	Other
ENSMUSG00000040188	Scamp2	24044	9	57560944	57588797	1	0	1.27463		125.926		130.223	Other
ENSMUSG00000052013	Btla	208154	16	45224315	45252895	1	0	1.08408		125.926		130.223	Other
ENSMUSG00000020814	Mxra7	67622	11	116803062	116828046	1	0	1.19057		125.927		130.223	Other
ENSMUSG00000024835	Coro1b	23789	19	4148619	4154035	1	0	1.12312		125.928		130.224	Other
ENSMUSG00000020448	Rnf185	193670	11	3415982	3452363	1	0	1.17438		125.928		130.224	Other
ENSMUSG00000092277	Gm19684		17	36121678	36129692	1	0	1.4212		125.929		130.225	Other
ENSMUSG00000029463	Fam216a	68948	5	122364580	122372364	1	0	1.1174		125.93		130.226	Other
ENSMUSG00000028243	Ubxn2b	68053	4	6191098	6221688	1	0	1.19548		125.931		130.226	Other
ENSMUSG00000078768	Zfp566	72556	7	30077337	30090527	1	0	1.1886		125.931		130.226	Other
ENSMUSG00000024955	Esrra	26379	19	6910977	6921813	1	0	1.12267		125.931		130.226	Other
ENSMUSG00000020297	Nsg2	18197	11	32000463	32059202	1	0	1.19338		125.931		130.226	Other
ENSMUSG00000095909	Gm10324	628709	13	66119547	66122836	1	0	1.23211		125.932		130.227	Other
ENSMUSG00000007827	Ankrd26	232339	6	118502564	118562256	1	0	1.12538		125.932		130.227	Other
ENSMUSG00000024533	Spire1	68166	18	67488209	67552777	1	0	1.11902		125.932		130.227	Other
ENSMUSG00000039865	Slc44a3	213603	3	121459529	121532344	1	0	1.30861		125.933		130.227	Other
