## Supplemental Table 2 for "Distinct interferon response patterns link to increased transposable element expression in leukocytes of systemic lupus erythematosus patients" (part 2 of 2)

### Sheet: mouse_interferome_rankings (continued)
Ensembl.ID	Gene.Symbol	Entrez.ID	Chromosome	Start	End	Dataset.Count.I	Dataset.Count.II	Mean.Log2.Fold.Change.I	Mean.Log2.Fold.Change.II	Rank.Geo.Mean.I	Rank.Geo.Mean.II	Rank.Geo.Mean.I.II	ISG
ENSMUSG00000039715	Wdr34	71820	2	30031546	30048881	1	0	1.18674		125.934		130.228	Other
ENSMUSG00000092360	Gm20441		10	75771451	75780954	1	0	1.12236		125.934		130.228	Other
ENSMUSG00000071112	B230216G23Rik	319552	6	142413441	142419730	1	0	1.17322		125.935		130.229	Other
ENSMUSG00000060343	Calm5		13	3854173	3854761	1	0	1.08471		125.936		130.229	Other
ENSMUSG00000032193	Ldlr	16835	9	21723576	21749916	1	0	1.21132		125.937		130.23	Other
ENSMUSG00000026238	Ptma	100504173	1	86526736	86530698	1	0	1.1217		125.937		130.23	Other
ENSMUSG00000066233	Tmem42	66079	9	123021326	123023490	1	0	1.18613		125.937		130.23	Other
ENSMUSG00000081169	Gm12551		4	86627075	86631251	1	0	1.19028		125.938		130.231	Other
ENSMUSG00000022947	Cbr3	109857	16	93683215	93690990	1	0	1.18882		125.939		130.231	Other
ENSMUSG00000036446	Lum	17022	10	97565501	97572703	1	0	1.11586		125.939		130.232	Other
ENSMUSG00000095219	Gm6468		5	95280462	95282970	1	0	1.23017		125.939		130.232	Other
ENSMUSG00000000838	Fmr1	14265	X	68678541	68717963	1	0	1.17023		125.942		130.234	Other
ENSMUSG00000026021	Sumo1	22218	1	59639434	59670834	1	0	1.12017		125.943		130.234	Other
ENSMUSG00000028334	Nans	94181	4	46489248	46503632	1	0	1.18317		125.943		130.234	Other
ENSMUSG00000019732	Calr3	73316	8	72424176	72443870	1	0	1.09863		125.943		130.235	Other
ENSMUSG00000025823	Pdia4	12304	6	47796142	47813512	1	0	1.11218		125.944		130.235	Other
ENSMUSG00000018347	Zkscan6	52712	11	65807175	65829239	1	0	1.19926		125.945		130.235	Other
ENSMUSG00000032418	Me1	17436	9	86581363	86695914	1	0	1.18033		125.946		130.237	Other
ENSMUSG00000028007	Snx7	76561	3	117781497	117868936	1	0	1.17146		125.949		130.238	Other
ENSMUSG00000028195	Cyr61	16007	3	145646971	145649985	1	0	1.17855		125.95		130.239	Other
ENSMUSG00000006014	Prg4	96875	1	150449412	150466165	1	0	1.11486		125.95		130.239	Other
ENSMUSG00000039770	Ypel5	383295	17	72836704	72851195	1	0	1.19562		125.95		130.239	Other
ENSMUSG00000038537	Mc3r	17201	2	172248492	172251114	1	0	1.16716		125.951		130.24	Other
ENSMUSG00000050921	P2ry10	78826	X	107088492	107104974	1	0	1.08051		125.951		130.24	Other
ENSMUSG00000029594	Rbm19	74111	5	120116510	120197979	1	0	1.11901		125.952		130.24	Other
ENSMUSG00000031659	Adcy7	11513	8	88272403	88329962	1	0	1.20114		125.952		130.241	Other
ENSMUSG00000022964	Tmem50b	77975	16	91574503	91597800	1	0	1.25161		125.954		130.242	Other
ENSMUSG00000066027	Gm10436	100039315	12	88175589	88181894	1	0	1.16557		125.954		130.242	Other
ENSMUSG00000028358	Zfp618	72701	4	62965573	63139708	1	0	1.17359		125.956		130.243	Other
ENSMUSG00000044811	AF251705	140497	11	114996721	115001880	1	0	1.10428		125.957		130.244	Other
ENSMUSG00000041278	Ttc1	66827	11	43729512	43748008	1	0	1.09322		125.957		130.244	Other
ENSMUSG00000095567	Noc2l	57741	4	156236010	156247616	1	0	1.11809		125.957		130.244	Other
ENSMUSG00000052698	Tln2	70549	9	67217087	67559703	1	0	1.16347		125.958		130.244	Other
ENSMUSG00000045475	Lce3c	94060	3	92944486	92945730	1	0	1.07154		125.958		130.245	Other
ENSMUSG00000026315	Serpinb8	20725	1	107590006	107608909	1	0	1.16969		125.959		130.245	Other
ENSMUSG00000042589	Cux2	13048	5	121858387	122050102	1	0	1.17255		125.959		130.245	Other
ENSMUSG00000031555	Adam9	11502	8	24949611	25016922	1	0	1.16227		125.959		130.246	Other
ENSMUSG00000004630	Pcp2	18545	8	3623371	3625545	1	0	1.19917		125.96		130.246	Other
ENSMUSG00000026609	Ush2a	22283	1	188262023	188965041	1	0	1.22901		125.96		130.246	Other
ENSMUSG00000040913	Fbxw4	30838	19	45578254	45660312	1	0	1.16808		125.961		130.247	Other
ENSMUSG00000079424	Gm3259	100041296	5	95305815	95343917	1	0	1.21042		125.961		130.247	Other
ENSMUSG00000043687	1190005I06Rik	68918	8	120608602	120647632	1	0	1.16627		125.962		130.247	Other
ENSMUSG00000056763	Cspp1	211660	1	10038218	10136768	1	0	1.07755		125.964		130.249	Other
ENSMUSG00000026234	Ncl	17975	1	86344719	86359455	1	0	1.10944		125.966		130.25	Other
ENSMUSG00000040447	Spns2	216892	11	72451638	72489904	1	0	1.1641		125.968		130.251	Other
ENSMUSG00000071379	Hpcal1	53602	12	17690814	17791926	1	0	1.19443		125.968		130.251	Other
ENSMUSG00000017417	Plxdc1	72324	11	97923238	97986444	1	0	1.11235		125.968		130.252	Other
ENSMUSG00000068184	Ndufaf2	75597	13	108052590	108158625	1	0	1.16428		125.968		130.252	Other
ENSMUSG00000004730	Emr1	13733	17	57358686	57483529	1	0	1.1004		125.969		130.253	Other
ENSMUSG00000026586	Prrx1	18933	1	163245116	163313710	1	0	1.25576		125.969		130.253	Other
ENSMUSG00000046818	Ddit4l	73284	3	137621612	137628333	1	0	1.09033		125.97		130.253	Other
ENSMUSG00000094786	Gm14403		2	177498215	177509763	1	0	1.10615		125.97		130.253	Other
ENSMUSG00000027864	Ptgfrn	19221	3	101040232	101110278	1	0	1.0982		125.971		130.254	Other
ENSMUSG00000028741	Mrto4	668455	4	139347435	139352576	1	0	1.16235		125.971		130.254	Other
ENSMUSG00000028945	Rheb	19744	5	24802823	24842624	1	0	1.10841		125.972		130.254	Other
ENSMUSG00000060126	Tpt1	22070	14	75845093	75848525	1	0	1.20258		125.972		130.254	Other
ENSMUSG00000033579	Fa2h	338521	8	111345135	111393824	1	0	1.19393		125.972		130.255	Other
ENSMUSG00000001151	Pcnt	18541	10	76351254	76442912	1	0	1.23749		125.973		130.255	Other
ENSMUSG00000090110	Mtcp1	17763	X	75404846	75416584	1	0	1.1003		125.974		130.255	Other
ENSMUSG00000041642	Kif21b	16565	1	136131389	136177998	1	0	1.15808		125.974		130.256	Other
ENSMUSG00000062464	Gm9705	677156	17	32621319	32636184	1	0	1.16931		125.975		130.257	Other
ENSMUSG00000055760	Gemin6	621705	17	80224441	80228497	1	0	1.0755		125.976		130.257	Other
ENSMUSG00000021116	Eif2s1	13665	12	78861819	78887010	1	0	1.15484		125.976		130.257	Other
ENSMUSG00000021972	Hmbox1	219150	14	64811601	64949870	1	0	1.10523		125.977		130.257	Other
ENSMUSG00000026649	1700009P17Rik	75472	1	171113918	171126967	1	0	1.1776		125.977		130.258	Other
ENSMUSG00000038152	5033430I15Rik		13	45965253	45966500	1	0	1.15251		125.977		130.258	Other
ENSMUSG00000037636	Slc25a43	194744	X	36743659	36777202	1	0	1.15363		125.98		130.26	Other
ENSMUSG00000022595	Lypd2	68311	15	74732253	74734313	1	0	1.05524		125.981		130.261	Other
ENSMUSG00000029167	Ppargc1a	19017	5	51454249	51567725	1	0	1.09495		125.982		130.261	Other
ENSMUSG00000022905	Kpna1	16646	16	35978750	36037131	1	0	1.21406		125.982		130.261	Other
ENSMUSG00000078622	Ccdc47	67163	11	106197408	106216344	1	0	1.09396		125.982		130.261	Other
ENSMUSG00000043993	2900052L18Rik		11	120229802	120231585	1	0	1.10479		125.983		130.262	Other
ENSMUSG00000015750	Aph1a	226548	3	95893969	95898288	1	0	1.1672		125.983		130.262	Other
ENSMUSG00000038181	Chpf2	100910	5	24586741	24594395	1	0	1.10325		125.983		130.262	Other
ENSMUSG00000024420	Zfp521	225207	18	13687013	13972733	1	0	1.23565		125.983		130.262	Other
ENSMUSG00000068048	Rhox9	104384	X	37899097	37901867	1	0	1.17893		125.983		130.262	Other
ENSMUSG00000048772	Tmem53	68777	4	117251951	117268582	1	0	1.1583		125.985		130.263	Other
ENSMUSG00000047875	Gpr157	269604	4	150087365	150105927	1	0	1.17347		125.985		130.264	Other
ENSMUSG00000021752	Kctd6	71393	14	8214148	8223567	1	0	1.19033		125.985		130.264	Other
ENSMUSG00000091408	Gm6728		6	136486122	136490139	1	0	1.19559		125.986		130.264	Other
ENSMUSG00000076387	Mir671		5	24592114	24592211	1	0	1.10325		125.986		130.264	Other
ENSMUSG00000027722	Spata5	57815	3	37419896	37579096	1	0	1.15124		125.986		130.264	Other
ENSMUSG00000073102	Drc1	381738	5	30281388	30366708	1	0	1.23439		125.987		130.265	Other
ENSMUSG00000026771	Spopl	76857	2	23506220	23572106	1	0	1.07127		125.988		130.266	Other
ENSMUSG00000048277	Syngr2	20973	11	117809668	117814283	1	0	1.10277		125.989		130.266	Other
ENSMUSG00000006638	Abhd1		5	30950066	30955091	1	0	1.15679		125.989		130.266	Other
ENSMUSG00000043644	0610009L18Rik		11	120348678	120351190	1	0	1.14641		125.99		130.267	Other
ENSMUSG00000024076	Vit	74199	17	78508063	78627409	1	0	1.0904		125.992		130.268	Other
ENSMUSG00000030662	Ipo5	70572	14	120911194	120948042	1	0	1.14344		125.993		130.269	Other
ENSMUSG00000027782	Kpna4	16649	3	69067149	69127113	1	0	1.14682		125.993		130.269	Other
ENSMUSG00000023971	Rrp36	224823	17	46667458	46674255	1	0	1.09961		125.995		130.27	Other
ENSMUSG00000073834	Mup11	100861909	4	60658466	60662411	1	0	1.09466		125.995		130.27	Other
ENSMUSG00000026496	Parp1	11545	1	180568955	180601253	1	0	1.14227		125.996		130.271	Other
ENSMUSG00000071613	Gm10340		14	3133997	3141609	1	0	1.19795		125.997		130.272	Other
ENSMUSG00000014771	Pdcd2	18567	17	15519208	15527301	1	0	1.09917		125.998		130.272	Other
ENSMUSG00000034826	Nup54	269113	5	92415540	92435219	1	0	1.15579		125.998		130.272	Other
ENSMUSG00000033658	Ddx19b	234733	8	111003188	111031751	1	0	1.17908		125.998		130.273	Other
ENSMUSG00000056515	Rab31	106572	17	65651726	65772752	1	0	1.13709		125.999		130.273	Other
ENSMUSG00000028907	Utp11l	67205	4	124678160	124693600	1	0	1.08498		125.999		130.273	Other
ENSMUSG00000003402	Prkcsh	19089	9	22003035	22014219	1	0	1.09791		126		130.274	Other
ENSMUSG00000030671	Pde3b	18576	7	114415281	114539251	1	0	1.34022		126.001		130.274	Other
ENSMUSG00000025597	Klhl4	237010	X	114474333	114560829	1	0	1.09261		126.001		130.275	Other
ENSMUSG00000020477	Mrps24	64660	11	5703983	5715680	1	0	1.07255		126.001		130.275	Other
ENSMUSG00000038146	Notch3	18131	17	32120820	32166880	1	0	1.13212		126.002		130.275	Other
ENSMUSG00000031725	Ces1f	234564	8	93256236	93279747	1	0	1.08966		126.002		130.275	Other
ENSMUSG00000023942	Slc29a1	63959	17	45585200	45599606	1	0	1.10893		126.003		130.276	Other
ENSMUSG00000020086	H2afy2	404634	10	61738665	61784147	1	0	1.17892		126.003		130.276	Other
ENSMUSG00000057863	Rpl36	100043718	17	56613395	56614243	1	0	1.09664		126.003		130.276	Other
ENSMUSG00000089992	G6pd2	14380	5	61808843	61810477	1	0	1.1497		126.007		130.278	Other
ENSMUSG00000062098	Btbd3	228662	2	138256565	138589292	1	0	1.08921		126.007		130.279	Other
ENSMUSG00000031398	Plxna3	18846	X	74329066	74344689	1	0	1.12725		126.008		130.279	Other
ENSMUSG00000013701	Timm23	53600	14	32180162	32201898	1	0	1.13981		126.01		130.28	Other
ENSMUSG00000044170	Olfr1384	258464	11	49513618	49514651	1	0	1.16488		126.01		130.281	Other
ENSMUSG00000019849	Prep	19072	10	45067206	45158997	1	0	1.12669		126.011		130.281	Other
ENSMUSG00000064246	Chi3l1	12654	1	134182176	134190181	1	0	1.08251		126.012		130.282	Other
ENSMUSG00000021420	Fars2	69955	13	36117411	36537592	1	0	1.15194		126.012		130.282	Other
ENSMUSG00000030641	4632434I11Rik	74041	7	92857529	92874213	1	0	1.06412		126.012		130.282	Other
ENSMUSG00000020354	Sgcd	24052	11	46896253	47988969	1	0	1.14705		126.013		130.283	Other
ENSMUSG00000029203	Ube2k	53323	5	65537233	65598988	1	0	1.15523		126.013		130.283	Other
ENSMUSG00000063146	Clip2	269713	5	134489386	134552434	1	0	1.20278		126.014		130.284	Other
ENSMUSG00000029468	P2rx7	18439	5	122643911	122691432	1	0	1.08035		126.014		130.284	Other
ENSMUSG00000026456	Cyb5r1	72017	1	134405781	134411740	1	0	1.12177		126.014		130.284	Other
ENSMUSG00000033174	Mgll	23945	6	88724412	88828360	1	0	1.13784		126.016		130.285	Other
ENSMUSG00000030651	Art2b	11872	7	101578860	101581161	1	0	1.22852		126.017		130.285	Other
ENSMUSG00000032215	Rsl24d1	225215	9	73113426	73123333	1	0	1.08544		126.017		130.286	Other
ENSMUSG00000054052	Rdh19	216453	10	127849928	127861176	1	0	1.17798		126.019		130.287	Other
ENSMUSG00000031289	Il13ra2	16165	X	147383476	147429192	1	0	1.08764		126.019		130.287	Other
ENSMUSG00000083672	Gm9183		17	47620771	47622339	1	0	1.12501		126.02		130.287	Other
ENSMUSG00000075031	Hist1h2bb	319178	13	23746734	23747202	1	0	1.08393		126.02		130.288	Other
ENSMUSG00000060288	Ppih	433064	4	119300010	119320546	1	0	1.15395		126.021		130.288	Other
ENSMUSG00000032030	Cul5	75717	9	53614582	53670014	1	0	1.08123		126.021		130.288	Other
ENSMUSG00000061207	Stk19	54402	17	34823993	34836945	1	0	1.13554		126.023		130.289	Other
ENSMUSG00000027860	Vangl1	229658	3	102156701	102204693	1	0	1.08247		126.023		130.289	Other
ENSMUSG00000038079	Tmem237	381259	1	59100594	59120096	1	0	1.12346		126.023		130.29	Other
ENSMUSG00000032757	Bet1	12068	6	4076899	4086972	1	0	1.05826		126.024		130.291	Other
ENSMUSG00000069919	Hba-a1	110257	11	32283511	32284465	1	0	1.04844		126.025		130.291	Other
ENSMUSG00000042590	Ipo11	76582	13	106794439	106936915	1	0	1.12135		126.026		130.292	Other
ENSMUSG00000030551	Nr2f2	11819	7	70351946	70366735	1	0	1.16332		126.027		130.293	Other
ENSMUSG00000036168	Ccdc38	237465	10	93540632	93584327	1	0	1.14235		126.028		130.293	Other
ENSMUSG00000049414	Gm5417		15	83405612	83406105	1	0	1.15203		126.028		130.293	Other
ENSMUSG00000006498	Ptbp1	19205	10	79854427	79864771	1	0	1.08161		126.028		130.293	Other
ENSMUSG00000029672	Fam3c	27999	6	22306520	22356243	1	0	1.11881		126.029		130.294	Other
ENSMUSG00000033430	Terf2ip	57321	8	112011359	112020528	1	0	1.15602		126.03		130.295	Other
ENSMUSG00000057842	Zfp595	218314	13	67312998	67332560	1	0	1.08616		126.032		130.296	Other
ENSMUSG00000034227	Foxj1	15223	11	116330704	116335399	1	0	1.08016		126.033		130.297	Other
ENSMUSG00000026483	Fam129a	63913	1	151571186	151721939	1	0	1.15453		126.034		130.297	Other
ENSMUSG00000021732	Fgf10	14165	13	118669791	118792115	1	0	1.1422		126.034		130.297	Other
ENSMUSG00000073481	Marc2	67247	1	184813068	184846451	1	0	1.13736		126.034		130.297	Other
ENSMUSG00000022881	Rfc4	106344	16	23113943	23127737	1	0	1.11355		126.035		130.298	Other
ENSMUSG00000066735	Vkorc1l1	69568	5	129942109	129984745	1	0	1.15203		126.035		130.298	Other
ENSMUSG00000055137	5033411D12Rik	192136	13	16857855	17694732	1	0	1.14216		126.036		130.299	Other
ENSMUSG00000053012	Krcc1	57896	6	71272019	71285318	1	0	1.0767		126.036		130.299	Other
ENSMUSG00000027999	Pla2g12a	66350	3	129878622	129895821	1	0	1.03641		126.037		130.299	Other
ENSMUSG00000032652	Crebl2	232430	6	134830154	134858931	1	0	1.08374		126.038		130.3	Other
ENSMUSG00000035637	Grhpr	76238	4	44981395	44990734	1	0	1.11346		126.038		130.3	Other
ENSMUSG00000093847	Gm5039		12	88321047	88321481	1	0	1.14681		126.038		130.3	Other
ENSMUSG00000039519	Cyp7b1	13123	3	18071950	18243338	1	0	1.07638		126.041		130.302	Other
ENSMUSG00000081984	Dnajb3	15504	1	88204732	88205748	1	0	1.11302		126.041		130.302	Other
ENSMUSG00000087259	2610035D17Rik		11	113043895	113201838	1	0	1.12549		126.041		130.302	Other
ENSMUSG00000074140	Zfp319		8	95323014	95325263	1	0	1.15247		126.042		130.303	Other
ENSMUSG00000045252	Zfp574	232976	7	25077205	25083492	1	0	1.14973		126.043		130.303	Other
ENSMUSG00000024843	Chka	12660	19	3851773	3894369	1	0	1.08208		126.043		130.304	Other
ENSMUSG00000025372	Baiap2	108100	11	119942763	120006782	1	0	1.18235		126.045		130.305	Other
ENSMUSG00000024501	Dpysl3	22240	18	43320979	43438286	1	0	1.07621		126.045		130.305	Other
ENSMUSG00000059588	Calcrl	54598	2	84330626	84425411	1	0	1.13346		126.046		130.305	Other
ENSMUSG00000026712	Mrc1	17533	2	14229414	14332057	1	0	1.14603		126.046		130.306	Other
ENSMUSG00000027248	Pdia3	14827	2	121413775	121438687	1	0	1.04396		126.047		130.306	Other
ENSMUSG00000058355	Abce1	24015	8	79683442	79711740	1	0	1.1947		126.048		130.307	Other
ENSMUSG00000027655	Dhx35	71715	2	158794807	158858214	1	0	1.11026		126.05		130.308	Other
ENSMUSG00000056145	AI504432		3	107039504	107051152	1	0	1.14786		126.05		130.308	Other
ENSMUSG00000025525	Apool	68117	X	112311334	112372755	1	0	1.12112		126.05		130.308	Other
ENSMUSG00000055128	Cgrrf1	68755	14	46832134	46854193	1	0	1.12631		126.05		130.308	Other
ENSMUSG00000005575	Ube2m	22192	7	13035120	13038275	1	0	1.0754		126.05		130.309	Other
ENSMUSG00000059518	Znhit1	70103	5	136982164	136988021	1	0	1.14185		126.051		130.309	Other
ENSMUSG00000033222	Ttf2	74044	3	100938860	100969663	1	0	1.10695		126.052		130.31	Other
ENSMUSG00000039315	Clnk	27278	5	38706462	38876812	1	0	1.12545		126.053		130.31	Other
ENSMUSG00000074647	Fam83c	71405	2	155827548	155834854	1	0	1.07461		126.053		130.31	Other
ENSMUSG00000022774	Ncbp2	68092	16	31948513	31961781	1	0	1.06782		126.053		130.311	Other
ENSMUSG00000090697	Nsun4	101056496	4	116033907	116053380	1	0	1.09509		126.053		130.311	Other
ENSMUSG00000032623	Oas1d	100535	5	120914536	120921652	1	0	1.14281		126.054		130.311	Other
ENSMUSG00000003206	Ebi3	50498	17	55952623	55957021	1	0	1.14494		126.054		130.311	Other
ENSMUSG00000043241	Upf2	326622	2	5951469	6056703	1	0	1.27572		126.055		130.312	Other
ENSMUSG00000072582	Ptrh2	217057	11	86683985	86692457	1	0	1.10622		126.055		130.312	Other
ENSMUSG00000095766	AC240744.3		8	20556695	20557333	1	0	1.12862		126.057		130.313	Other
ENSMUSG00000018405	Mrm1	217038	11	84813061	84819515	1	0	1.14194		126.057		130.313	Other
ENSMUSG00000040693	Slco4c1	101056347	1	96818784	96872171	1	0	1.07717		126.058		130.314	Other
ENSMUSG00000038151	Prdm1	12142	10	44437177	44528501	1	0	1.1163		126.058		130.314	Other
ENSMUSG00000032087	Dscaml1	114873	9	45430293	45753164	1	0	1.10439		126.058		130.314	Other
ENSMUSG00000021248	Tmed10	100042773	12	85340614	85374717	1	0	1.07386		126.059		130.314	Other
ENSMUSG00000024866	Acy3	71670	19	3986661	3990007	1	0	1.1281		126.059		130.315	Other
ENSMUSG00000029310	Nudt9	74167	5	104046306	104065379	1	0	1.13593		126.06		130.315	Other
ENSMUSG00000026888	Grb14	50915	2	64912476	65024987	1	0	1.10431		126.061		130.316	Other
ENSMUSG00000056429	Tgoln1	22135	6	72608432	72617000	1	0	1.07383		126.061		130.316	Other
ENSMUSG00000041297	Cdk13	69562	13	17715962	17805097	1	0	1.07346		126.061		130.316	Other
ENSMUSG00000028184	Lphn2	99633	3	148815586	148989316	1	0	1.10221		126.064		130.318	Other
ENSMUSG00000029153	Ociad2	433904	5	73322199	73338947	1	0	1.1127		126.064		130.318	Other
ENSMUSG00000042419	Nfkbil1	18038	17	35220175	35235792	1	0	1.13452		126.064		130.318	Other
ENSMUSG00000024844	Banf1	23825	19	5364641	5366645	1	0	1.07114		126.065		130.319	Other
ENSMUSG00000020798	Spns3	77577	11	72494919	72550506	1	0	1.12533		126.065		130.319	Other
ENSMUSG00000019790	Stxbp5	78808	10	9755547	9901079	1	0	1.1116		126.066		130.319	Other
ENSMUSG00000084925	1810062O18Rik		14	20546079	20570687	1	0	1.11825		126.066		130.32	Other
ENSMUSG00000035735	Dagla	269060	19	10245265	10304877	1	0	1.10192		126.067		130.32	Other
ENSMUSG00000023988	Bysl	53414	17	47599331	47611492	1	0	1.06728		126.067		130.32	Other
ENSMUSG00000030339	Ltbr	17000	6	125306571	125313885	1	0	1.03697		126.068		130.321	Other
ENSMUSG00000022824	Muc13	17063	16	33794037	33819934	1	0	1.11597		126.069		130.321	Other
ENSMUSG00000003435	Supt5	20924	7	28314898	28338719	1	0	1.07276		126.069		130.322	Other
ENSMUSG00000024513	Mbd2	17191	18	70568189	70626131	1	0	1.12291		126.069		130.322	Other
ENSMUSG00000005696	Sh2d1a	20400	X	42502453	42523697	1	0	1.07281		126.07		130.322	Other
ENSMUSG00000028953	Abcf2	27407	5	24565341	24577467	1	0	1.03273		126.07		130.322	Other
ENSMUSG00000027236	Eif3j1	78655	2	122028546	122056598	1	0	1.10715		126.071		130.323	Other
ENSMUSG00000036299	BC031181	407819	18	75005900	75009933	1	0	1.05582		126.071		130.323	Other
ENSMUSG00000043424	Eif3j2	100042807	18	43475418	43477836	1	0	1.10715		126.072		130.324	Other
ENSMUSG00000001119	Col6a1	12833	10	76708792	76726168	1	0	1.08586		126.073		130.324	Other
ENSMUSG00000023017	Asic1	11419	15	99670718	99701127	1	0	1.10158		126.073		130.324	Other
ENSMUSG00000035649	Zcchc7	319885	4	44755877	44932215	1	0	1.06382		126.073		130.324	Other
ENSMUSG00000076563	Igkv5-48		6	69726573	69727125	1	0	1.07108		126.073		130.324	Other
ENSMUSG00000022203	Efs	13644	14	54916543	54926788	1	0	1.12246		126.074		130.325	Other
ENSMUSG00000013662	Atad1	67979	19	32672563	32712298	1	0	1.10669		126.074		130.325	Other
ENSMUSG00000021772	Nkiras1	69721	14	18271136	18283942	1	0	1.12418		126.075		130.326	Other
ENSMUSG00000048216	Gpr85	64450	6	13834458	13839942	1	0	1.1255		126.076		130.326	Other
ENSMUSG00000029064	Gnb1	14688	4	155491361	155559269	1	0	1.12301		126.077		130.327	Other
ENSMUSG00000053801	Grwd1	101612	7	45825227	45830944	1	0	1.07257		126.077		130.327	Other
ENSMUSG00000061898	Rbak	57782	5	143172186	143180775	1	0	1.0685		126.079		130.328	Other
ENSMUSG00000095533	Gm10413	100041774	14	3395093	3403525	1	0	1.11269		126.079		130.329	Other
ENSMUSG00000040591	1110051M20Rik	228356	2	91275068	91444704	1	0	1.10011		126.081		130.33	Other
ENSMUSG00000028967	Errfi1	74155	4	150853919	150868892	1	0	1.11952		126.082		130.33	Other
ENSMUSG00000019982	Myb	17863	10	21124930	21160984	1	0	1.25085		126.082		130.33	Other
ENSMUSG00000022299	Slc25a32	69906	15	39094191	39112716	1	0	1.05579		126.083		130.331	Other
ENSMUSG00000035337	Uchl4	93841	9	64235201	64236362	1	0	1.13197		126.084		130.332	Other
ENSMUSG00000027346	Gpcpd1	74182	2	132529082	132587729	1	0	1.12143		126.084		130.332	Other
ENSMUSG00000033900	Map9	213582	3	82358072	82395268	1	0	1.1		126.084		130.332	Other
ENSMUSG00000041638	Gcn1l1	100861947	5	115565254	115622656	1	0	1.06611		126.085		130.332	Other
ENSMUSG00000027007	Ssfa2	70599	2	79635352	79672966	1	0	1.10303		126.085		130.332	Other
ENSMUSG00000020271	Fbxw11	103583	11	32642724	32746816	1	0	1.06013		126.085		130.332	Other
ENSMUSG00000018378	Cuedc1	103841	11	88098058	88194140	1	0	1.0994		126.085		130.332	Other
ENSMUSG00000031337	Mtm1	17772	X	71210767	71315691	1	0	1.10964		126.085		130.333	Other
ENSMUSG00000066043	Phactr4	100169	4	132355923	132422489	1	0	1.06738		126.085		130.333	Other
ENSMUSG00000066723	Vmn1r183	209824	7	24054772	24055691	1	0	1.11263		126.086		130.333	Other
ENSMUSG00000034543	Morc2a	74522	11	3649494	3690477	1	0	1.0994		126.086		130.333	Other
ENSMUSG00000055491	Pprc1	226169	19	46044886	46072915	1	0	1.06461		126.087		130.334	Other
ENSMUSG00000020646	Mboat2	67216	12	24831599	24960301	1	0	1.09985		126.087		130.334	Other
ENSMUSG00000040289	Hey1	15213	3	8663362	8667039	1	0	1.11348		126.088		130.334	Other
ENSMUSG00000022615	Tymp	72962	15	89371931	89377039	1	0	1.06626		126.088		130.335	Other
ENSMUSG00000035297	Cops4	26891	5	100518309	100547803	1	0	1.23983		126.088		130.335	Other
ENSMUSG00000076434	Wfdc3	71856	2	164731180	164745931	1	0	1.03498		126.089		130.336	Other
ENSMUSG00000079737	3110001I22Rik	66598	16	13671929	13678405	1	0	1.09789		126.09		130.336	Other
ENSMUSG00000024812	Tjp2	21873	19	24094523	24225026	1	0	1.09972		126.09		130.336	Other
ENSMUSG00000054568	Usp17la	13531	7	104857009	104862667	1	0	1.08982		126.09		130.336	Other
ENSMUSG00000036452	Arhgap26	71302	18	38601534	39376284	1	0	1.14271		126.091		130.337	Other
ENSMUSG00000078578	Ube2d3	66105	3	135438297	135467178	1	0	1.09736		126.091		130.337	Other
ENSMUSG00000022139	Mbnl2	105559	14	120275669	120431697	1	0	1.11148		126.091		130.337	Other
ENSMUSG00000020319	Wdpcp	216560	11	21572235	21898989	1	0	1.11542		126.092		130.337	Other
ENSMUSG00000028980	H6pd	100198	4	149979475	150009023	1	0	1.10315		126.092		130.338	Other
ENSMUSG00000033543	Gtf2a2	100046289	9	70012550	70022866	1	0	1.05636		126.093		130.338	Other
ENSMUSG00000035596	Mboat7	77582	7	3677790	3693523	1	0	1.09426		126.093		130.338	Other
ENSMUSG00000036712	Cyld	74256	8	88697028	88751945	1	0	1.12158		126.093		130.338	Other
ENSMUSG00000045268	Zfp691	195522	4	119169513	119174195	1	0	1.11507		126.094		130.339	Other
ENSMUSG00000051341	Zfp52	22710	17	21555046	21562066	1	0	1.05413		126.094		130.339	Other
ENSMUSG00000033400	Agl	77559	3	116739999	116808166	1	0	1.09275		126.096		130.34	Other
ENSMUSG00000028790	Khdrbs1	20218	4	129703164	129742303	1	0	1.11461		126.096		130.34	Other
ENSMUSG00000035236	Scai	320271	2	39066214	39190730	1	0	1.0633		126.096		130.34	Other
ENSMUSG00000038637	Lrrc56	70552	7	141194157	141210055	1	0	1.08993		126.099		130.342	Other
ENSMUSG00000035206	Sppl2b	73218	10	80855275	80868705	1	0	1.0596		126.099		130.342	Other
ENSMUSG00000096139	Gm7978	666203	5	95732139	95734935	1	0	1.10922		126.099		130.342	Other
ENSMUSG00000039220	Ppp1r10	52040	17	35916434	35932281	1	0	1.09919		126.101		130.343	Other
ENSMUSG00000064387	Snora73a		4	132352775	132352979	1	0	1.05472		126.101		130.343	Other
ENSMUSG00000010047	Hyal2	15587	9	107569117	107572776	1	0	1.08949		126.101		130.344	Other
ENSMUSG00000029661	Col1a2	12843	6	4504814	4541543	1	0	1.05745		126.101		130.344	Other
ENSMUSG00000038250	Usp38	74841	8	80980734	81014906	1	0	1.10093		126.102		130.344	Other
ENSMUSG00000024259	Slc25a46	67453	18	31580168	31609902	1	0	1.06244		126.102		130.344	Other
ENSMUSG00000004317	Clcn5	12728	X	7153810	7319358	1	0	1.09107		126.102		130.344	Other
ENSMUSG00000060224	Pyroxd2	74580	19	42725858	42752775	1	0	1.04858		126.103		130.345	Other
ENSMUSG00000021707	Dhfr	13361	13	92354783	92389053	1	0	1.05514		126.104		130.346	Other
ENSMUSG00000033209	Ttc28	209683	5	110879803	111289780	1	0	1.08729		126.104		130.346	Other
ENSMUSG00000072763	5430403G16Rik		5	109674545	109691041	1	0	1.05273		126.105		130.346	Other
ENSMUSG00000017765	Slc12a4	20498	8	105943590	105966115	1	0	1.05918		126.106		130.347	Other
ENSMUSG00000014633	Cmc2	66531	8	116888685	116921455	1	0	1.0866		126.107		130.348	Other
ENSMUSG00000022556	Hsf1	15499	15	76477445	76500972	1	0	1.10078		126.107		130.348	Other
ENSMUSG00000007739	Cct4	12464	11	22990519	23003780	1	0	1.05229		126.108		130.349	Other
ENSMUSG00000030847	Bag3	29810	7	128523583	128546977	1	0	1.0889		126.11		130.35	Other
ENSMUSG00000029475	Kdm2b	30841	5	122870668	123015080	1	0	1.0842		126.11		130.35	Other
ENSMUSG00000034343	Ube2f	67921	1	91250311	91288877	1	0	1.08809		126.111		130.351	Other
ENSMUSG00000003970	Rpl8	26961	15	76904071	76906318	1	0	1.0507		126.112		130.351	Other
ENSMUSG00000032368	Zic1	22771	9	91358058	91365810	1	0	1.1001		126.112		130.351	Other
ENSMUSG00000029223	Uchl1	22223	5	66676098	66687231	1	0	1.05012		126.112		130.351	Other
ENSMUSG00000021193	Pitrm1	69617	13	6548157	6580139	1	0	1.08397		126.113		130.352	Other
ENSMUSG00000029911	Ssbp1	381760	6	40471352	40481823	1	0	1.0906		126.114		130.353	Other
ENSMUSG00000030158	Clec12b	71183	6	129375513	129385874	1	0	1.08787		126.114		130.353	Other
ENSMUSG00000064168	Hist1h2bh	319182	13	23542924	23543359	1	0	1.11515		126.114		130.353	Other
ENSMUSG00000034075	Zdhhc5	228136	2	84687970	84715180	1	0	1.04948		126.115		130.353	Other
ENSMUSG00000036810	Cnep1r1	382030	8	88118769	88135110	1	0	1.09354		126.115		130.353	Other
ENSMUSG00000070883	Ccdc173	75051	2	69758033	69789575	1	0	1.08756		126.116		130.354	Other
ENSMUSG00000035104	Eva1a	232146	6	82041043	82093099	1	0	1.0498		126.116		130.354	Other
ENSMUSG00000074579	Lekr1	624866	3	65666228	65831159	1	0	1.05026		126.116		130.354	Other
ENSMUSG00000040195	Tmem194	210035	10	127666901	127701049	1	0	1.09877		126.118		130.356	Other
ENSMUSG00000096528	G430049J08Rik		18	3471630	3474315	1	0	1.10497		126.119		130.356	Other
ENSMUSG00000027820	Mme	17380	3	63295872	63382231	1	0	1.09338		126.12		130.357	Other
ENSMUSG00000079283	2310009B15Rik	69549	1	138851979	138856854	1	0	1.08203		126.121		130.357	Other
ENSMUSG00000022687	Boc	117606	16	44485045	44558897	1	0	1.08529		126.121		130.358	Other
ENSMUSG00000025352	Gdf11	14561	10	128882295	128891718	1	0	1.10806		126.122		130.358	Other
ENSMUSG00000003623	Crot	74114	5	8966033	8997324	1	0	1.09215		126.122		130.358	Other
ENSMUSG00000001424	Snd1	56463	6	28475139	28935162	1	0	1.0999		126.122		130.358	Other
ENSMUSG00000035399	Oser1	66680	2	163405822	163424697	1	0	1.04702		126.122		130.358	Other
ENSMUSG00000027570	Col9a3	12841	2	180597790	180622189	1	0	1.08536		126.123		130.359	Other
ENSMUSG00000044783	Hjurp	381280	1	88262471	88277633	1	0	1.07951		126.124		130.359	Other
ENSMUSG00000068798	Rap1a	109905	3	105727267	105801330	1	0	1.04885		126.124		130.359	Other
ENSMUSG00000073982	Rhog	56212	7	102239123	102250123	1	0	1.04598		126.125		130.36	Other
ENSMUSG00000027574	Nkain4	58237	2	180934772	180954699	1	0	1.07811		126.127		130.361	Other
ENSMUSG00000049091	Sephs2	20768	7	127272561	127273919	1	0	1.04715		126.127		130.362	Other
ENSMUSG00000004462	Tbccd1	70573	16	22813215	22857569	1	0	1.08739		126.128		130.362	Other
ENSMUSG00000085741	5430405H02Rik		2	156852430	156862945	1	0	1.0916		126.129		130.363	Other
ENSMUSG00000031309	Rps6ka3	110651	X	159210307	159368244	1	0	1.08341		126.129		130.363	Other
ENSMUSG00000029657	Hsph1	15505	5	149614287	149636376	1	0	1.10664		126.129		130.363	Other
ENSMUSG00000030042	Pole4	66979	6	82618992	82705365	1	0	1.07756		126.129		130.363	Other
ENSMUSG00000027878	Notch2	18129	3	98013538	98150367	1	0	1.08052		126.129		130.363	Other
ENSMUSG00000082579	Gm11979		11	6785838	6786580	1	0	1.04477		126.13		130.364	Other
ENSMUSG00000035697	Hmha1	70719	10	80016653	80031472	1	0	1.02715		126.131		130.364	Other
ENSMUSG00000021470	Ercc6l2	76251	13	63815240	63900302	1	0	1.09493		126.131		130.364	Other
ENSMUSG00000047712	Ust	338362	10	8204753	8518825	1	0	1.07889		126.131		130.364	Other
ENSMUSG00000049571	9330101J02Rik		7	139638778	139683817	1	0	1.04344		126.131		130.365	Other
ENSMUSG00000037608	Bclaf1	72567	10	20312469	20342501	1	0	1.04779		126.132		130.365	Other
ENSMUSG00000016933	Plcg1	18803	2	160731300	160775760	1	0	1.07366		126.132		130.365	Other
ENSMUSG00000071815	Fthl17	83457	X	9033485	9034331	1	0	1.11057		126.133		130.366	Other
ENSMUSG00000001445	Mrpl10	107732	11	97041560	97049213	1	0	1.08534		126.135		130.367	Other
ENSMUSG00000025608	Podxl	27205	6	31519488	31563981	1	0	1.00605		126.135		130.367	Other
ENSMUSG00000025579	Gaa	14387	11	119267887	119285454	1	0	1.07247		126.135		130.367	Other
ENSMUSG00000091462	Gm17084		13	34033063	34037147	1	0	1.07859		126.135		130.367	Other
ENSMUSG00000021127	Zfp36l1	12192	12	80107760	80113013	1	0	1.04434		126.135		130.367	Other
ENSMUSG00000068696	Gpr88	64378	3	116249654	116253484	1	0	1.08557		126.136		130.368	Other
ENSMUSG00000018433	Nol11	68979	11	107166663	107189381	1	0	1.05136		126.136		130.368	Other
ENSMUSG00000024937	Ehbp1l1	114601	19	5707376	5726317	1	0	1.07799		126.136		130.368	Other
ENSMUSG00000025978	Rftn2	74013	1	55170159	55226782	1	0	1.07207		126.138		130.369	Other
ENSMUSG00000025034	Trim8	93679	19	46501648	46516444	1	0	1.04418		126.138		130.369	Other
ENSMUSG00000059645	Gm7361	664837	5	26257691	26264308	1	0	1.09737		126.138		130.369	Other
ENSMUSG00000022403	St13	70356	15	81363669	81400077	1	0	1.04705		126.139		130.37	Other
ENSMUSG00000006262	Mob1b	68473	5	88720855	88762058	1	0	1.07594		126.139		130.37	Other
ENSMUSG00000028273	Pdlim5	56376	3	142239586	142395696	1	0	1.07637		126.14		130.37	Other
ENSMUSG00000030494	Rhpn2	52428	7	35334175	35392285	1	0	1.04401		126.14		130.371	Other
ENSMUSG00000078453	Abracl	622335	10	18011263	18023252	1	0	1.07055		126.14		130.371	Other
ENSMUSG00000033208	S100b	20203	10	76253853	76261159	1	0	1.04191		126.141		130.371	Other
ENSMUSG00000066515	Klk1b3	18050	7	44198191	44202351	1	0	1.05395		126.141		130.372	Other
ENSMUSG00000082229	Nap1l2	17954	X	103184176	103186640	1	0	1.07508		126.142		130.372	Other
ENSMUSG00000037326	Capn15	50817	17	25959556	25985680	1	0	1.08516		126.142		130.372	Other
ENSMUSG00000005732	Ranbp1	19385	16	18239784	18248732	1	0	1.04716		126.143		130.373	Other
ENSMUSG00000022428	Cby1	73739	15	79659227	79667660	1	0	1.07038		126.143		130.373	Other
ENSMUSG00000038279	Nop2	110109	6	125131883	125144753	1	0	1.04012		126.146		130.374	Other
ENSMUSG00000072640	Lyrm9	66274	11	78826584	78846870	1	0	1.06699		126.146		130.375	Other
ENSMUSG00000091020	Gm5828		1	16768270	16770138	1	0	1.07354		126.146		130.375	Other
ENSMUSG00000048280	Zfp738	408068	13	67667437	67687071	1	0	1.04954		126.147		130.375	Other
ENSMUSG00000024827	Gldc	104174	19	30098449	30175418	1	0	1.08275		126.147		130.376	Other
ENSMUSG00000043456	Zfp536	243937	7	37472135	37773641	1	0	1.10776		126.148		130.376	Other
ENSMUSG00000027694	Gm8325		3	60877012	60878839	1	0	1.0401		126.148		130.376	Other
ENSMUSG00000041351	Rap1gap	110351	4	137664726	137729861	1	0	1.06358		126.149		130.377	Other
ENSMUSG00000025268	Maged2	80884	X	150806370	150814345	1	0	1.07294		126.149		130.377	Other
ENSMUSG00000063556	Gm10132	100041478	14	77251801	77252327	1	0	1.02577		126.15		130.377	Other
ENSMUSG00000048031	Fcrl5	329693	3	87435885	87457836	1	0	1.05768		126.15		130.377	Other
ENSMUSG00000000976	Heatr6	217026	11	83753696	83783754	1	0	1.11009		126.15		130.378	Other
ENSMUSG00000025175	Fn3k	63828	11	121434913	121450491	1	0	1.03986		126.15		130.378	Other
ENSMUSG00000072978	Gm5830		1	78967637	78968079	1	0	1.0401		126.151		130.378	Other
ENSMUSG00000032582	Rbm6	19654	9	107773559	107873237	1	0	1.04302		126.151		130.378	Other
ENSMUSG00000046056	Sbsn	282619	7	30734739	30756134	1	0	1.02615		126.151		130.378	Other
ENSMUSG00000064326	Siva1	30954	12	112644828	112649152	1	0	1.06346		126.151		130.378	Other
ENSMUSG00000080582	SNORA11		X	150807859	150807986	1	0	1.07294		126.152		130.379	Other
ENSMUSG00000042369	Rbm45	241490	2	76369984	76383768	1	0	1.04773		126.153		130.38	Other
ENSMUSG00000050493	Fam167b	230766	4	129576815	129578549	1	0	1.07208		126.154		130.38	Other
ENSMUSG00000027203	Dut	110074	2	125247190	125258608	1	0	1.0609		126.154		130.38	Other
ENSMUSG00000004054	Map3k11	26403	19	5689131	5702862	1	0	1.14106		126.156		130.381	Other
ENSMUSG00000061859	Inadl	12695	4	98395785	98719603	1	0	1.01101		126.156		130.381	Other
ENSMUSG00000025875	Tspan17	74257	13	54789377	54796776	1	0	1.05774		126.156		130.381	Other
ENSMUSG00000034252	Senp6	215351	9	80066903	80144953	1	0	1.07724		126.156		130.382	Other
ENSMUSG00000039067	Psmd7	17463	8	107580381	107588482	1	0	1.06946		126.157		130.382	Other
ENSMUSG00000028807	Zbtb8a	73680	4	129353628	129378116	1	0	1.08346		126.157		130.382	Other
ENSMUSG00000039886	Tmem120a	215210	5	135735485	135744271	1	0	1.0602		126.157		130.382	Other
ENSMUSG00000022092	Ppp3cc	19057	14	70217898	70289449	1	0	1.04054		126.158		130.383	Other
ENSMUSG00000052407	Ccdc171	320226	4	83525545	83864670	1	0	1.07888		126.159		130.384	Other
ENSMUSG00000028541	B4galt2	53418	4	117869260	117883487	1	0	1.05813		126.16		130.384	Other
ENSMUSG00000027405	Nop56	67134	2	130274430	130279313	1	0	1.0341		126.16		130.385	Other
ENSMUSG00000038086	Hspb2	69253	9	50751072	50752354	1	0	1.03613		126.161		130.385	Other
ENSMUSG00000022710	Usp7	252870	16	8689595	8792308	1	0	1.07541		126.161		130.385	Other
ENSMUSG00000015305	Sash1	70097	10	8722219	8886070	1	0	1.06562		126.161		130.385	Other
ENSMUSG00000022040	Ephx2	13850	14	66084377	66124500	1	0	1.09431		126.162		130.386	Other
ENSMUSG00000040785	Ttc3	22129	16	94370618	94469222	1	0	1.07449		126.162		130.386	Other
ENSMUSG00000051853	Arf3	11842	15	98737621	98763214	1	0	1.06375		126.162		130.386	Other
ENSMUSG00000031700	Gpt2	108682	8	85492576	85527560	1	0	1.05725		126.162		130.386	Other
ENSMUSG00000021596	Mctp1	78771	13	76384535	77031810	1	0	1.03705		126.164		130.387	Other
ENSMUSG00000095082	Gm15091	382244	X	149941655	149984982	1	0	1.06529		126.164		130.387	Other
ENSMUSG00000058325	Dock1	330662	7	134670687	135173639	1	0	1.05689		126.165		130.388	Other
ENSMUSG00000027852	Nras	18176	3	103058339	103067914	1	0	1.06058		126.165		130.388	Other
ENSMUSG00000058835	Abi1	11308	2	22940073	23040241	1	0	1.03944		126.166		130.388	Other
ENSMUSG00000010066	Cacna2d2	56808	9	107399612	107529346	1	0	1.17275		126.166		130.389	Other
ENSMUSG00000078994	Zfp429	72807	13	67389309	67399767	1	0	1.07175		126.167		130.389	Other
ENSMUSG00000018868	Pnpla5	75772	15	84112621	84123175	1	0	1.06018		126.167		130.389	Other
ENSMUSG00000042520	Ubap2l	74383	3	89999589	90052475	1	0	1.07355		126.167		130.389	Other
ENSMUSG00000032482	Cspg5	29873	9	110243783	110262575	1	0	1.05642		126.168		130.39	Other
ENSMUSG00000049922	Slc35c1	228368	2	92452764	92460538	1	0	1.03404		126.168		130.39	Other
ENSMUSG00000047419	Cmya5	76469	13	93040713	93144724	1	0	1.06961		126.169		130.39	Other
ENSMUSG00000030168	Adipor2	68465	6	119353150	119417483	1	0	1.0736		126.169		130.39	Other
ENSMUSG00000025162	Csnk1d	104318	11	120961749	120991330	1	0	1.07277		126.169		130.391	Other
ENSMUSG00000036257	Pnpla8	67452	12	44221370	44312343	1	0	1.03791		126.17		130.391	Other
ENSMUSG00000000915	Hip1r	29816	5	123973628	124003211	1	0	1.06434		126.17		130.391	Other
ENSMUSG00000070822	Zscan18	232875	7	12768092	12775658	1	0	1.05641		126.171		130.392	Other
ENSMUSG00000062515	Fabp4	11770	3	10204347	10208576	1	0	1.02412		126.171		130.392	Other
ENSMUSG00000067924	Cxx1b	553127	X	53669178	53670408	1	0	1.02622		126.171		130.392	Other
ENSMUSG00000010080	Epn3	71889	11	94489599	94499974	1	0	1.05893		126.171		130.392	Other
ENSMUSG00000033554	Dph5	69740	3	115888165	115934361	1	0	1.09521		126.173		130.393	Other
ENSMUSG00000030871	Ears2	67417	7	122037213	122067263	1	0	1.07226		126.173		130.393	Other
ENSMUSG00000019775	Rgs17	56533	10	5825663	5922400	1	0	1.08114		126.173		130.393	Other
ENSMUSG00000023019	Gpd1	14555	15	99717515	99725005	1	0	1.05617		126.173		130.394	Other
ENSMUSG00000002396	Ocel1	77090	8	71371298	71379361	1	0	1.03305		126.174		130.394	Other
ENSMUSG00000046862	Pramef8	242736	4	143412426	143421091	1	0	1.06352		126.174		130.394	Other
ENSMUSG00000031226	Pbdc1	67683	X	105079756	105117090	1	0	1.05516		126.174		130.394	Other
ENSMUSG00000026566	Mpzl1	68481	1	165592181	165634541	1	0	1.06806		126.175		130.395	Other
ENSMUSG00000010362	Rdm1	66599	11	101627195	101636100	1	0	1.05387		126.176		130.395	Other
ENSMUSG00000027288	Zfp106	20402	2	120506820	120563843	1	0	1.07092		126.176		130.395	Other
ENSMUSG00000094230	Gm21847		5	15516489	15656679	1	0	1.05162		126.176		130.396	Other
ENSMUSG00000059994	Fcrl1	229499	3	87376387	87392133	1	0	1.08111		126.177		130.396	Other
ENSMUSG00000053286	Trmt1l	98685	1	151428648	151458182	1	0	1.05657		126.177		130.396	Other
ENSMUSG00000026622	Nek2	18005	1	191821444	191833050	1	0	1.09967		126.178		130.397	Other
ENSMUSG00000070419	Cyp3a57	622127	5	145345279	145390512	1	0	1.04339		126.178		130.397	Other
ENSMUSG00000040385	Ppp1ca	19045	19	4192158	4195419	1	0	1.03056		126.179		130.397	Other
ENSMUSG00000053080	2700081O15Rik	108899	19	7417625	7425904	1	0	1.05259		126.179		130.397	Other
ENSMUSG00000087370	Tmem170b	621976	13	41606216	41641347	1	0	1.0551		126.179		130.398	Other
ENSMUSG00000026754	Golga1	76899	2	39016261	39065541	1	0	1.03184		126.18		130.398	Other
ENSMUSG00000038843	Gcnt1	14537	19	17326141	17356667	1	0	1.06475		126.18		130.398	Other
ENSMUSG00000029848	Stra8	20899	6	34920163	34939344	1	0	1.05314		126.18		130.398	Other
ENSMUSG00000025190	Got1	14718	19	43499752	43524605	1	0	1.0426		126.18		130.398	Other
ENSMUSG00000001707	Eef1e1	66143	13	38645698	38659028	1	0	1.07035		126.181		130.399	Other
ENSMUSG00000035958	Tdp2	56196	13	24831679	24842153	1	0	1.03361		126.181		130.399	Other
ENSMUSG00000023345	Poc1a	70235	9	106281061	106349891	1	0	1.04939		126.181		130.399	Other
ENSMUSG00000079057	Cyp4v3	102294	8	45269671	45333216	1	0	1.05585		126.182		130.399	Other
ENSMUSG00000072980	Oip5	70645	2	119609512	119618469	1	0	1.02271		126.182		130.399	Other
ENSMUSG00000029782	Tmem209	72649	6	30479053	30509783	1	0	1.06578		126.182		130.4	Other
ENSMUSG00000019789	Hey2	15214	10	30832359	30842801	1	0	1.0598		126.182		130.4	Other
ENSMUSG00000037376	Trmt6	66926	2	132804207	132816055	1	0	1.05375		126.182		130.4	Other
ENSMUSG00000031298	Gpr64	237175	X	160390690	160498070	1	0	1.04117		126.183		130.4	Other
ENSMUSG00000037386	Rims2	116838	15	39198332	39681940	1	0	1.0771		126.183		130.401	Other
ENSMUSG00000036180	Gatad2a	234366	8	69907069	69996379	1	0	1.02994		126.184		130.401	Other
ENSMUSG00000003123	Lipe	101055998	7	25379527	25398710	1	0	1.07666		126.184		130.401	Other
ENSMUSG00000030393	Zik1	22775	7	10487229	10495394	1	0	1.0474		126.184		130.401	Other
ENSMUSG00000000827	Tpd52l2	66314	2	181497142	181517966	1	0	1.03324		126.185		130.401	Other
ENSMUSG00000075588	Hoxb2	103889	11	96350525	96354016	1	0	1.03885		126.185		130.402	Other
ENSMUSG00000029769	Ccdc136	232664	6	29396309	29426994	1	0	1.04507		126.187		130.403	Other
ENSMUSG00000028396	2310002L09Rik	71886	4	73939371	73950846	1	0	1.03742		126.187		130.403	Other
ENSMUSG00000019734	Tmc4	353499	7	3665790	3677524	1	0	1.05226		126.189		130.404	Other
ENSMUSG00000029017	Pmpcb	73078	5	21737141	21757152	1	0	1.05825		126.189		130.404	Other
ENSMUSG00000031608	Galnt7	108150	8	57523828	57653032	1	0	1.0109		126.189		130.405	Other
ENSMUSG00000045999	AY036118		17	39848103	39848827	1	0	1.04438		126.189		130.405	Other
ENSMUSG00000028558	Calr4	108802	4	109234485	109254571	1	0	1.05678		126.19		130.405	Other
ENSMUSG00000038010	Ccdc138	76138	10	58497970	58576242	1	0	1.10553		126.19		130.405	Other
ENSMUSG00000024404	Riok3	66878	18	12128850	12157367	1	0	1.05919		126.19		130.405	Other
ENSMUSG00000068122	Agtr2	11609	X	21484544	21489164	1	0	1.05789		126.19		130.405	Other
ENSMUSG00000040652	Oaz2	18247	9	65668001	65690300	1	0	1.01863		126.19		130.405	Other
ENSMUSG00000037007	Zfp113	56314	5	138139702	138155744	1	0	1.02677		126.191		130.406	Other
ENSMUSG00000015837	Sqstm1	18412	11	50199366	50210827	1	0	1.02726		126.191		130.406	Other
ENSMUSG00000025085	Ablim1	226251	19	57032733	57314919	1	0	1.06348		126.191		130.406	Other
ENSMUSG00000058351	Smim4		14	31088869	31128930	1	0	1.04384		126.192		130.407	Other
ENSMUSG00000001016	Ilf2	67781	3	90476201	90488379	1	0	1.0205		126.192		130.407	Other
ENSMUSG00000023367	Tmem176a	66058	6	48841483	48845364	1	0	1.04654		126.193		130.407	Other
ENSMUSG00000029287	Tgfbr3	21814	5	107106570	107289629	1	0	1.05075		126.195		130.409	Other
ENSMUSG00000092274	Neat1		19	5824708	5845478	1	0	1.02699		126.196		130.409	Other
ENSMUSG00000034889	Cactin	70312	10	81321103	81326251	1	0	1.02483		126.196		130.409	Other
ENSMUSG00000055897	Ppp4r1l-ps		2	173579320	173659640	1	0	1.02356		126.196		130.409	Other
ENSMUSG00000028435	Aqp3	11828	4	41092722	41098183	1	0	1.03075		126.197		130.41	Other
ENSMUSG00000036139	Hoxc9	15427	15	102976439	102985099	1	0	1.0563		126.197		130.41	Other
ENSMUSG00000022797	Tfrc	22042	16	32608920	32632794	1	0	1.00494		126.197		130.41	Other
ENSMUSG00000034707	Gns	75612	10	121365090	121397245	1	0	1.04962		126.197		130.41	Other
ENSMUSG00000020430	Pes1	64934	11	3963975	3980004	1	0	1.0425		126.197		130.41	Other
ENSMUSG00000030213	Atf7ip	54343	6	136518851	136607377	1	0	1.05013		126.198		130.41	Other
ENSMUSG00000004356	Utp20	70683	10	88746607	88826814	1	0	1.04733		126.198		130.41	Other
ENSMUSG00000020227	Irak3	73914	10	120141648	120202130	1	0	1.04375		126.198		130.411	Other
ENSMUSG00000028161	Ppp3ca	19055	3	136670124	136937727	1	0	1.05347		126.199		130.411	Other
ENSMUSG00000018479	1700125H20Rik	73634	11	85170404	85181145	1	0	1.0479		126.199		130.411	Other
ENSMUSG00000045826	Ptprcap	19265	19	4154606	4156751	1	0	1.02625		126.199		130.412	Other
ENSMUSG00000054679	Srsf12	272009	4	33208991	33233340	1	0	1.04046		126.2		130.412	Other
ENSMUSG00000004127	Trmt10a	108943	3	138143448	138159821	1	0	1.03252		126.2		130.412	Other
ENSMUSG00000059263	Usp47	74996	7	112023506	112111386	1	0	1.04107		126.2		130.412	Other
ENSMUSG00000015839	Nfe2l2	18024	2	75675513	75704641	1	0	1.02179		126.201		130.413	Other
ENSMUSG00000030254	Rad18	58186	6	112619850	112696686	1	0	1.02268		126.202		130.413	Other
ENSMUSG00000043592	Unc5cl	76589	17	48454901	48539714	1	0	1.04862		126.202		130.413	Other
ENSMUSG00000028013	Ppa2	74776	3	133310110	133378235	1	0	1.03793		126.203		130.414	Other
ENSMUSG00000008200	Fnbp4	55935	2	90745370	90781021	1	0	1.03854		126.203		130.414	Other
ENSMUSG00000031153	Gripap1	54645	X	7789765	7820567	1	0	1.04957		126.203		130.414	Other
ENSMUSG00000041556	Fbxo2	230904	4	148160621	148166424	1	0	1.04434		126.203		130.414	Other
ENSMUSG00000046743	Fat4	329628	3	38886940	39011985	1	0	1.0749		126.203		130.414	Other
ENSMUSG00000084274	Gm12504		4	44121893	44124123	1	0	1.03711		126.204		130.415	Other
ENSMUSG00000030104	Edem1	192193	6	108828641	108859356	1	0	1.04518		126.205		130.415	Other
ENSMUSG00000036172	Cd200r3	74603	16	44943678	44981380	1	0	1.04419		126.205		130.415	Other
ENSMUSG00000029199	Lias	79464	5	65391497	65410693	1	0	1.06165		126.205		130.416	Other
ENSMUSG00000020585	Laptm4a	17775	12	8921664	8938742	1	0	1.05798		126.205		130.416	Other
ENSMUSG00000025784	Clec3b	21922	9	123150946	123157430	1	0	1.0278		126.206		130.416	Other
ENSMUSG00000060671	Atp8b2	54667	3	89939481	89963508	1	0	1.04598		126.206		130.416	Other
ENSMUSG00000069276	Gm10264	100503047	12	88329254	88329682	1	0	1.0435		126.206		130.416	Other
ENSMUSG00000031965	Tbx20	57246	9	24720812	24774303	1	0	1.03431		126.207		130.417	Other
ENSMUSG00000019055	Plod1	18822	4	147909753	147936767	1	0	1.03286		126.207		130.417	Other
ENSMUSG00000026641	Usf1	22278	1	171411313	171419142	1	0	1.05721		126.207		130.417	Other
ENSMUSG00000055320	Tead1	21676	7	112679318	112906807	1	0	1.03705		126.208		130.418	Other
ENSMUSG00000037014	Sstr4	20608	2	148395377	148400503	1	0	1.09061		126.208		130.418	Other
ENSMUSG00000045665	Mfsd5	106073	15	102279456	102281744	1	0	1.01954		126.208		130.418	Other
ENSMUSG00000020818	Mfsd11	69900	11	116852440	116875635	1	0	1.04605		126.209		130.418	Other
ENSMUSG00000050463	Krt78	100505154	15	101946004	101954287	1	0	1.01789		126.21		130.419	Other
ENSMUSG00000015749	Anp32e	66471	3	95929246	95947390	1	0	1.03659		126.211		130.419	Other
ENSMUSG00000030541	Idh2	269951	7	80094846	80115392	1	0	1.03572		126.213		130.421	Other
ENSMUSG00000041453	Rpl21	100505283	5	146832890	146837032	1	0	1.03853		126.214		130.421	Other
ENSMUSG00000030054	Gp9	54368	6	87778136	87779762	1	0	1.02359		126.214		130.422	Other
ENSMUSG00000063808	Gpatch1	67471	7	35276536	35318440	1	0	1.04079		126.214		130.422	Other
ENSMUSG00000027656	Wisp2	22403	2	163820861	163833146	1	0	1.03739		126.215		130.422	Other
ENSMUSG00000057963	Itpk1	217837	12	102568582	102704929	1	0	1.04298		126.215		130.422	Other
ENSMUSG00000065258	SNORD24		2	26911261	26911334	1	0	1.01812		126.216		130.423	Other
ENSMUSG00000054604	Cggbp1	106143	16	64851996	64859507	1	0	1.09433		126.216		130.423	Other
ENSMUSG00000066571	4931406P16Rik	233103	7	34236707	34313551	1	0	1.04383		126.216		130.423	Other
ENSMUSG00000074129	Rpl13a	22121	7	45125558	45136231	1	0	1.03222		126.217		130.424	Other
ENSMUSG00000070526	Peg12	27412	7	62461871	62464510	1	0	1.01836		126.218		130.424	Other
ENSMUSG00000020661	Dnmt3a	13435	12	3806007	3914443	1	0	1.03809		126.218		130.424	Other
ENSMUSG00000095308	Gm5619		9	85781863	85782663	1	0	1.01812		126.218		130.425	Other
ENSMUSG00000040651	D14Abb1e	218850	14	27428847	27483552	1	0	1.03517		126.22		130.426	Other
ENSMUSG00000029486	Mrpl1	94061	5	96209493	96266727	1	0	1.03752		126.22		130.426	Other
ENSMUSG00000044322	Dsc1	13505	18	20084703	20114773	1	0	1.02221		126.22		130.426	Other
ENSMUSG00000016477	E2f3	13557	13	29906575	29985668	1	0	1.03525		126.221		130.426	Other
ENSMUSG00000041548	Hspb8	80888	5	116408491	116422864	1	0	1.02005		126.221		130.427	Other
ENSMUSG00000031732	Phlpp2	244650	8	109868542	109944671	1	0	1.03464		126.224		130.428	Other
ENSMUSG00000047766	Lrrc49	102747	9	60568859	60688158	1	0	1.0304		126.224		130.428	Other
ENSMUSG00000008658	Rbfox1	268859	16	6809222	7412479	1	0	1.0165		126.224		130.428	Other
ENSMUSG00000024769	Cdc42bpg	240505	19	6306456	6325652	1	0	1.04021		126.224		130.429	Other
ENSMUSG00000035179	Ppp1r32	67752	19	10474257	10482897	1	0	1.03582		126.224		130.429	Other
ENSMUSG00000016256	Ctsz	64138	2	174427493	174439039	1	0	1.03465		126.224		130.429	Other
ENSMUSG00000004939	Nmrk2	69564	10	81198170	81202037	1	0	1.02001		126.225		130.429	Other
ENSMUSG00000020173	Cobl	12808	11	12236608	12464960	1	0	1.03733		126.225		130.43	Other
ENSMUSG00000030827	Fgf21	100862558	7	45613907	45615490	1	0	1.11899		126.225		130.43	Other
ENSMUSG00000030079	Ruvbl1	56505	6	88465409	88497572	1	0	1.01372		126.225		130.43	Other
ENSMUSG00000061619	Vma21-ps		4	52496939	52497244	1	0	1.03795		126.225		130.43	Other
ENSMUSG00000031715	Smarca5	93762	8	80698507	80739497	1	0	1.0368		126.226		130.43	Other
ENSMUSG00000038700	Hoxb5	15413	11	96302595	96306120	1	0	1.02445		126.226		130.43	Other
ENSMUSG00000000817	Fasl	14103	1	161780691	161788495	1	0	1.03576		126.227		130.431	Other
ENSMUSG00000017004	Svs5	20944	2	164332740	164334396	1	0	1.03014		126.227		130.431	Other
ENSMUSG00000036949	Slc39a12	277468	2	14388316	14494977	1	0	1.03498		126.227		130.431	Other
ENSMUSG00000026193	Fn1	14268	1	71585523	71653171	1	0	1.03765		126.227		130.431	Other
ENSMUSG00000042302	Ehbp1	216565	11	22005828	22342292	1	0	1.03498		126.228		130.431	Other
ENSMUSG00000040734	Ppp1r13l	333654	7	19359749	19378533	1	0	1.018		126.228		130.432	Other
ENSMUSG00000001627	Ifrd1	15982	12	40201567	40248504	1	0	1.01677		126.228		130.432	Other
ENSMUSG00000046556	Zfp319	79233	8	95326137	95331950	1	0	1.04152		126.229		130.432	Other
ENSMUSG00000048040	Arxes2	76976	X	135993820	135995359	1	0	1.02425		126.229		130.432	Other
ENSMUSG00000002968	Med25	75613	7	44879391	44892397	1	0	1.02848		126.229		130.432	Other
ENSMUSG00000042380	Smim12	80284	4	127243784	127247809	1	0	1.0089		126.229		130.432	Other
ENSMUSG00000020671	Rab10	19325	12	3247430	3309969	1	0	1.03187		126.229		130.432	Other
ENSMUSG00000025217	Btrc	12234	19	45363734	45533341	1	0	1.03462		126.229		130.432	Other
ENSMUSG00000034120	Srsf2	20382	11	116849901	116853094	1	0	1.03114		126.231		130.433	Other
ENSMUSG00000036158	Prickle1	106042	15	93499114	93595891	1	0	1.02888		126.231		130.433	Other
ENSMUSG00000079620	Muc4	140474	16	32735886	32782391	1	0	1.01831		126.231		130.434	Other
ENSMUSG00000038525	Armc10	67211	5	21645813	21662694	1	0	1.02629		126.231		130.434	Other
ENSMUSG00000031974	Abcb10	56199	8	123952459	123983122	1	0	1.02404		126.231		130.434	Other
ENSMUSG00000022285	Ywhaz	22631	15	36770770	36794547	1	0	1.01323		126.232		130.434	Other
ENSMUSG00000050335	Lgals3	16854	14	47367751	47386160	1	0	1.03383		126.232		130.434	Other
ENSMUSG00000035004	Igsf6	80719	7	121064067	121074530	1	0	1.01642		126.232		130.434	Other
ENSMUSG00000082729	Gm14845		X	101691545	101691850	1	0	1.03795		126.232		130.434	Other
ENSMUSG00000009097	Tbx1	21380	16	18581713	18586969	1	0	1.03288		126.232		130.434	Other
ENSMUSG00000094127	G530012D18Rik		1	85575676	85577295	1	0	1.06182		126.232		130.434	Other
ENSMUSG00000032725	Folr2	14276	7	101839990	101845331	1	0	1.01276		126.233		130.435	Other
ENSMUSG00000044496	2510039O18Rik	77034	4	147940895	147947314	1	0	1.01131		126.233		130.435	Other
ENSMUSG00000026418	Tnni1	21952	1	135783065	135810989	1	0	1.01742		126.233		130.435	Other
ENSMUSG00000042364	Snx18	170625	13	113592180	113618564	1	0	1.03196		126.233		130.435	Other
ENSMUSG00000067879	3110035E14Rik	76982	1	9601199	9627143	1	0	1.02568		126.234		130.436	Other
ENSMUSG00000025956	Mettl21a	67099	1	64606473	64617242	1	0	1.03115		126.234		130.436	Other
ENSMUSG00000034932	Mrpl54	66047	10	81264713	81266934	1	0	1.01127		126.235		130.436	Other
ENSMUSG00000047370	Gm7367		7	60155538	60156170	1	0	1.0288		126.236		130.437	Other
ENSMUSG00000029526	1700123K08Rik	76658	5	138561840	138564694	1	0	1.01001		126.236		130.437	Other
ENSMUSG00000035227	Spcs2	66624	7	99837569	99858883	1	0	1.02748		126.236		130.437	Other
ENSMUSG00000031217	Efnb1	13641	X	99136130	99148991	1	0	1.02041		126.237		130.438	Other
ENSMUSG00000089739	Gm20431		2	167607850	167661496	1	0	1.02238		126.237		130.438	Other
ENSMUSG00000026857	Ntmt1	66617	2	30807826	30823033	1	0	1.011		126.238		130.438	Other
ENSMUSG00000062014	Gmfb	63985	14	46808149	46822242	1	0	1.02746		126.238		130.438	Other
ENSMUSG00000091421	Gm17510		3	92689425	92690163	1	0	1.01323		126.239		130.439	Other
ENSMUSG00000058298	Mcm9	71567	10	53536329	53630439	1	0	1.02417		126.239		130.439	Other
ENSMUSG00000016344	Ppdpf	66496	2	181187247	181188771	1	0	1.03244		126.24		130.44	Other
ENSMUSG00000026115	Vwa3b		1	37153844	37187605	1	0	1.02612		126.241		130.44	Other
ENSMUSG00000040712	Camta2	216874	11	70669463	70688105	1	0	1.02933		126.241		130.44	Other
ENSMUSG00000001248	Gramd1a	52857	7	31130127	31151050	1	0	1.02506		126.241		130.441	Other
ENSMUSG00000060487	Samd5	320825	10	9627259	9675208	1	0	1.00961		126.241		130.441	Other
ENSMUSG00000027339	Rassf2	215653	2	131989415	132030258	1	0	1.02247		126.242		130.441	Other
ENSMUSG00000032423	Syncrip	56403	9	88449729	88482574	1	0	1.02464		126.242		130.441	Other
ENSMUSG00000015672	Mrpl32	75398	13	14610301	14613037	1	0	1.0108		126.242		130.441	Other
ENSMUSG00000030983	Bccip	66165	7	133709333	133721145	1	0	1.01504		126.243		130.442	Other
ENSMUSG00000041926	Rnpep	215615	1	135262712	135284084	1	0	1.0226		126.243		130.442	Other
ENSMUSG00000024900	Cpt1a	12894	19	3323301	3385732	1	0	1.0221		126.244		130.443	Other
ENSMUSG00000026799	Med27	68975	2	29346819	29524793	1	0	1.02909		126.245		130.443	Other
ENSMUSG00000068969	Rpl32-ps		3	69716986	69717393	1	0	1.01048		126.245		130.443	Other
ENSMUSG00000032042	Srpr	67398	9	35200175	35247973	1	0	1.0224		126.245		130.443	Other
ENSMUSG00000021087	Rtn1	104001	12	72211752	72409054	1	0	1.02228		126.245		130.443	Other
ENSMUSG00000019868	Vta1	66201	10	14654755	14705560	1	0	1.0241		126.246		130.444	Other
ENSMUSG00000084329	Gm6733		11	72833461	72835380	1	0	1.0224		126.246		130.444	Other
ENSMUSG00000040667	Nup88	19069	11	70943058	70969973	1	0	1.01464		126.246		130.444	Other
ENSMUSG00000043858	Nup62	18226	7	44816088	44830809	1	0	1.02201		126.247		130.445	Other
ENSMUSG00000039163	Cmc1	67899	9	118064529	118150196	1	0	1.00979		126.247		130.445	Other
ENSMUSG00000032046	Abhd12	76192	2	150832493	150904741	1	0	1.00863		126.247		130.445	Other
ENSMUSG00000015224	Cyp2j9	74519	4	96568429	96591578	1	0	1.02126		126.247		130.445	Other
ENSMUSG00000095832	Supt20		3	54692823	54728762	1	0	1.01479		126.247		130.445	Other
ENSMUSG00000029416	Slc15a4	100561	5	127595664	127632897	1	0	1.02429		126.248		130.445	Other
ENSMUSG00000024803	Ankrd1	107765	19	36111965	36119844	1	0	1.00352		126.248		130.445	Other
ENSMUSG00000015950	Ncf1	17969	5	134220053	134229625	1	0	1.02663		126.248		130.445	Other
ENSMUSG00000024683	Mrpl16	94063	19	11770415	11774944	1	0	1.02068		126.249		130.446	Other
ENSMUSG00000092130	D030025P21Rik		12	84875769	84878132	1	0	1.02083		126.249		130.446	Other
ENSMUSG00000053675	Tgm5	74176	2	121046111	121085841	1	0	1.01045		126.249		130.446	Other
ENSMUSG00000034796	Cpne7	102278	8	123117374	123135182	1	0	1.00574		126.249		130.446	Other
ENSMUSG00000026134	Prim2	19076	1	33453811	33669786	1	0	1.02016		126.25		130.446	Other
ENSMUSG00000030077	Chl1	12661	6	103510876	103733035	1	0	1.01462		126.25		130.447	Other
ENSMUSG00000006169	Clint1	216705	11	45852051	45910625	1	0	1.02021		126.25		130.447	Other
ENSMUSG00000035235	Trim13	66597	14	61598226	61605946	1	0	1.01541		126.251		130.447	Other
ENSMUSG00000096490	Igkv10-94		6	68704508	68704978	1	0	1.01926		126.252		130.448	Other
ENSMUSG00000025532	Crcp	12909	5	130029290	130060789	1	0	1.01941		126.252		130.448	Other
ENSMUSG00000020598	Nrcam	319504	12	44328885	44601846	1	0	1.00484		126.253		130.449	Other
ENSMUSG00000026558	Uck2	80914	1	167226090	167285127	1	0	1.01159		126.253		130.449	Other
ENSMUSG00000015790	Surf1	20930	2	26913383	26916530	1	0	1.01281		126.254		130.449	Other
ENSMUSG00000014402	Tsg101	22088	7	46888949	46919969	1	0	1.00887		126.254		130.45	Other
ENSMUSG00000023235	Ccl25	20300	8	4325210	4360020	1	0	1.0073		126.254		130.45	Other
ENSMUSG00000067586	S1pr3	13610	13	51408618	51422797	1	0	1.02089		126.255		130.45	Other
ENSMUSG00000036315	Znrd1	66136	17	36954358	36958559	1	0	1.02148		126.255		130.45	Other
ENSMUSG00000029407	Uso1	56041	5	92137938	92202794	1	0	1.01674		126.256		130.451	Other
ENSMUSG00000034361	Cpne2	234577	8	94532990	94570529	1	0	1.01617		126.257		130.451	Other
ENSMUSG00000029918	Mrps33	14548	6	39801804	39810988	1	0	1.01118		126.257		130.451	Other
ENSMUSG00000021411	Pxdc1	66895	13	34627840	34652681	1	0	1.01739		126.257		130.452	Other
ENSMUSG00000062627	Mysm1	320713	4	94942040	94979100	1	0	1.02031		126.259		130.453	Other
ENSMUSG00000051391	Ywhag	22628	5	135908409	135934616	1	0	1.01408		126.259		130.453	Other
ENSMUSG00000028633	Ctps	51797	4	120539868	120570276	1	0	1.02328		126.259		130.453	Other
ENSMUSG00000032376	Usp3	235441	9	66514637	66593142	1	0	1.0051		126.259		130.453	Other
ENSMUSG00000083353	Gm12540		3	37327072	37327390	1	0	1.01118		126.261		130.454	Other
ENSMUSG00000080242	Gm15487		6	37805975	37807091	1	0	1.00588		126.261		130.455	Other
ENSMUSG00000047511	Olfr1396	258334	11	49112777	49114874	1	0	1.03148		126.262		130.455	Other
ENSMUSG00000028134	Ptbp2	56195	3	119718742	119783388	1	0	1.01281		126.262		130.455	Other
ENSMUSG00000028111	Ctsk	13038	3	95499286	95509362	1	0	1.01615		126.263		130.455	Other
ENSMUSG00000074415	2610203C20Rik		9	41580741	41592827	1	0	1.02176		126.263		130.456	Other
ENSMUSG00000028530	Jak1	16451	4	101152367	101265282	1	0	1.01845		126.263		130.456	Other
ENSMUSG00000026985	Il1f8	69677	2	24153161	24160519	1	0	1.00277		126.264		130.456	Other
ENSMUSG00000051316	Taf7	24074	18	37640902	37644204	1	0	1.00968		126.264		130.457	Other
ENSMUSG00000078780	Gm5150	381484	3	15948070	16006332	1	0	1.01408		126.264		130.457	Other
ENSMUSG00000038147	Cd84	12523	1	171839697	171890718	1	0	1.00583		126.265		130.457	Other
ENSMUSG00000000690	Hoxb6	15414	11	96292476	96301568	1	0	1.01613		126.265		130.457	Other
ENSMUSG00000061306	Slc38a10	72055	11	120103960	120151346	1	0	1.00268		126.267		130.458	Other
ENSMUSG00000024512	Dynap	75577	18	70240429	70244584	1	0	1.00573		126.267		130.458	Other
ENSMUSG00000022013	Dnajc15	66148	14	77826217	77874917	1	0	1.00997		126.267		130.459	Other
ENSMUSG00000034729	Mrps10	64657	17	47368887	47381417	1	0	1.01001		126.268		130.459	Other
ENSMUSG00000005338	Cadm3	94332	1	173334254	173367695	1	0	1.00234		126.268		130.459	Other
ENSMUSG00000092243	Gm7030	630294	17	36109719	36129425	1	0	1.02697		126.268		130.459	Other
ENSMUSG00000045211	Nudt18	213484	14	70577847	70582571	1	0	1.005		126.268		130.459	Other
ENSMUSG00000053907	Mat2a	232087	6	72432799	72439558	1	0	1.00408		126.269		130.459	Other
ENSMUSG00000030619	Eed	13626	7	89954656	89980983	1	0	1.00187		126.269		130.46	Other
ENSMUSG00000020733	Slc9a3r1	26941	11	115163341	115181181	1	0	1.00314		126.269		130.46	Other
ENSMUSG00000001855	Nup214	227720	2	31974436	32053975	1	0	1.00582		126.27		130.46	Other
ENSMUSG00000016262	Sertad4	214791	1	192844431	192855752	1	0	1.00982		126.27		130.46	Other
ENSMUSG00000021359	Tfap2a	21418	13	40715675	40733823	1	0	1.00173		126.27		130.46	Other
ENSMUSG00000027463	Slc52a3	69698	2	151996511	152009258	1	0	1.00817		126.271		130.461	Other
ENSMUSG00000031355	Arhgap6	11856	X	168795099	169304435	1	0	1.00983		126.271		130.461	Other
ENSMUSG00000049643	2310022A10Rik	66367	7	27553295	27582094	1	0	1.00278		126.271		130.461	Other
ENSMUSG00000049076	Acap2	78618	16	31092413	31201238	1	0	1.0029		126.273		130.462	Other
ENSMUSG00000003354	Ccdc65	105833	15	98708207	98723326	1	0	1.00204		126.273		130.463	Other
ENSMUSG00000030122	Ptms	69202	6	124913681	124917946	1	0	1.00147		126.273		130.463	Other
ENSMUSG00000039191	Rbpj	19664	5	53555779	53657445	1	0	1.01453		126.274		130.463	Other
ENSMUSG00000020075	Ddx21	56200	10	62580248	62602298	1	0	1.00212		126.274		130.463	Other
ENSMUSG00000059456	Ptk2b	19229	14	66153257	66281052	1	0	1.00172		126.274		130.464	Other
ENSMUSG00000046722	Cdc42se1	57912	3	95228732	95236409	1	0	1.00311		126.275		130.464	Other
ENSMUSG00000022952	Runx1	12394	16	92601467	92826066	1	0	1.00617		126.276		130.464	Other
ENSMUSG00000056895	Hist3h2ba	382522	11	58948911	58949532	1	0	1.00144		126.276		130.464	Other
ENSMUSG00000032899	Styk1	243659	6	131299144	131353597	1	0	1.01003		126.277		130.465	Other
ENSMUSG00000026500	Cox20	66359	1	178319130	178322693	1	0	1.01164		126.277		130.465	Other
ENSMUSG00000020423	Btg2	12227	1	134075170	134079120	1	0	1.00665		126.277		130.466	Other
ENSMUSG00000002043	Trappc6a	67091	7	19508670	19516145	1	0	1.00056		126.278		130.466	Other
ENSMUSG00000073802	Cdkn2b	12579	4	89306289	89311032	1	0	1.00293		126.278		130.466	Other
ENSMUSG00000052631	Sh2d6	71130	6	72513644	72521634	1	0	1.00572		126.279		130.466	Other
ENSMUSG00000049686	Orai1	109305	5	123015074	123030450	1	0	1.00432		126.279		130.467	Other
ENSMUSG00000028567	Txndc12	66073	4	108834601	108862127	1	0	1.0025		126.279		130.467	Other
ENSMUSG00000048616	Nog	18121	11	89300638	89302559	1	0	1.00154		126.279		130.467	Other
ENSMUSG00000053740	Gm6457		18	14570101	14570915	1	0	1.00116		126.28		130.467	Other
ENSMUSG00000043972	Opn5	353344	17	42556783	42611313	1	0	1.00276		126.28		130.467	Other
ENSMUSG00000040797	Iqsec3	243621	6	121372933	121473678	1	0	1.00601		126.28		130.467	Other
ENSMUSG00000030019	Fbxl14	101358	6	119479668	119483886	1	0	1.00053		126.28		130.468	Other
ENSMUSG00000040648	Ppip5k2	227399	1	97706048	97770411	1	0	1.00105		126.281		130.468	Other
ENSMUSG00000022330	Osr2	107587	15	35296098	35303304	1	0	1.00318		126.281		130.468	Other
ENSMUSG00000058558	Rpl5	100503670	5	107900502	107909005	1	0	1.00333		126.281		130.468	Other
ENSMUSG00000028158	Mttp	17777	3	138089855	138143388	1	0	1.00086		126.282		130.469	Other
ENSMUSG00000024290	Rock1	19877	18	10064401	10181792	1	0	1.00724		126.282		130.469	Other
ENSMUSG00000049119	Fam110b	242297	4	5644090	6108223	1	0	1.00073		126.282		130.469	Other
ENSMUSG00000021764	Ndufs4	17993	13	114287795	114388094	1	0	1.00385		126.282		130.469	Other
ENSMUSG00000020895	Tmem107	66910	11	69070806	69073293	1	0	1.00531		126.283		130.469	Other
ENSMUSG00000007872	Id3	15903	4	136143497	136145755	1	0	1.00017		126.283		130.469	Other
